# Proteogenomic Profiling Reveals a Distinct Endogenous p16INK4a-Associated Senescence Signature in the Human Ovary

**DOI:** 10.64898/2026.02.02.703302

**Authors:** Fiona Senchyna, Kevin Schneider, Pooja Raj Devrukhkar, Nicolas Martin, Tommy Tran, Josef Byrne, Mark A. Watson, Fei Wu, Minja Belic, Matias Fuentealba, Elisheva D. Shanes, Mary Ellen G. Pavone, Bikem Soygur, Birgit Schilling, Simon Melov, Francesca Duncan, David Furman

## Abstract

The tumor suppressor and cell cycle regulator, p16^INK4a^ (p16), has been extensively linked to cellular senescence, and its accumulation can reflect endogenous senescence within ovarian tissue. However, gene and protein signatures associated with p16 have not been well defined in human tissue. We utilized immunohistochemical (IHC) staining for P16 to identify distinct positive (P16+) and negative (P16-) regions within the ovarian cortex and employed the GeoMx Digital Spatial Profiler for simultaneous proteomic and transcriptomic analyses on cortical tissue cores. Differential expression and translation between p16-positive and p16-negative cores identified genes and proteins that are cellular senescence related (e.g., *CDKN1A, GADD45B, GADD45G*, and *MYC*) or key regulators of the extracellular matrix (*e*.*g*., collagen I, *ADAMTS4*, and *MMP11*). Additionally, the transcriptomic signature identified here was significantly enriched for the spatially derived ovarian p16-associated signature, BuckSenOvary, but not for other senescence gene sets. Lastly, given the association between changes to the extracellular matrix in aged ovaries and ovarian cancer, we compared genes upregulated and downregulated in p16-positive regions relative to p16-negative regions against multiple ovarian cancer transcriptomic datasets. These findings provide new insight into the molecular landscape of naturally occurring ovarian senescence and its possible relationship to age-associated disease processes, including cancer development.

## Supplemental Tables1-5 for "Proteogenomic Profiling Reveals a Distinct Endogenous p16INK4a-Associated Senescence Signature in the Human Ovary" (part 1 of 2)

### Sheet: Supplementary Table 1
Supplementary Table 1. p16 positive vs. negative differentially expressed genes
Gene	logFC	AveExpr	t	P.Value	adj.P.Val
CHGB	2.19576	6.31096	9.29545	1.12295e-08	0.000209722
CCND2	1.8548	5.96931	8.37599	5.95441e-08	0.000556023
TIMP3	-1.10087	5.88311	-6.94825	9.88704e-07	0.00507993
MYH11	-1.49751	6.20294	-6.90195	1.08801e-06	0.00507993
LAMB1	0.955358	5.84155	6.10818	5.86442e-06	0.018254
CCDC73	1.1401	4.07447	6.3903	3.19252e-06	0.0119247
ANKH	0.769448	5.7158	5.57025	1.92063e-05	0.0512424
RERG	-0.863331	5.49278	-5.44229	2.55919e-05	0.0597442
ADAM33	-0.765519	5.81009	-5.32642	3.3236e-05	0.0606504
PRKAR2B	0.876589	6.56247	5.32428	3.33971e-05	0.0606504
ADAMTS9	0.810231	5.77121	5.13754	5.10343e-05	0.0794264
MYC	1.38589	7.2345	5.29454	3.57225e-05	0.0606504
F8	0.809446	5.231	5.00967	6.83504e-05	0.0951521
ZFP36L2	1.18279	7.80686	4.99106	7.13284e-05	0.0951521
WT1	0.829832	5.92693	4.7934	0.000112366	0.131014
OSR2	-0.76103	6.15258	-4.7676	0.000119257	0.131014
ZDBF2	0.848424	6.19361	4.73608	0.00012826	0.133077
SGK1	1.39258	8.162	4.84882	9.88934e-05	0.123129
ALDH1A2	-0.727147	5.65772	-4.62489	0.000165884	0.146827
PHF10	0.805616	6.14606	4.66387	0.000151567	0.146827
KLF15	-0.623791	5.58597	-4.6081	0.000172465	0.146827
ARHGAP18	0.701243	4.87695	4.55174	0.000196545	0.146827
SERINC5	0.852914	6.50216	4.55574	0.000194729	0.146827
MYLK	-0.761666	6.81913	-4.56123	0.000192266	0.146827
GADD45B	1.53692	7.08507	4.57707	0.000185331	0.146827
HOMER1	0.973239	6.14069	4.4559	0.000245544	0.176376
DXO	0.677226	5.91143	4.34802	0.000315602	0.203248
EIF4A3	1.02327	6.74117	4.39795	0.000280971	0.194349
CHM	-0.680299	4.27002	-4.36384	0.000304189	0.202894
PRMT9	0.944591	6.45408	4.28073	0.000369151	0.222396
LAMP5	0.622966	5.29011	4.22978	0.000415689	0.235255
TXNIP	-0.726272	7.45207	-4.31969	0.000337121	0.209869
SPRR3	0.65453	4.46512	4.23265	0.000412925	0.235255
RUNX1	0.62302	5.32619	4.14911	0.000501714	0.26702
ADH1B	-0.653731	5.02387	-4.13815	0.00051471	0.26702
ATRNL1	0.898473	6.92477	4.20213	0.000443366	0.243538
B3GNT7	0.847412	5.01641	4.07928	0.000590462	0.273367
PLN	-0.670491	4.50112	-4.08345	0.00058475	0.273367
UAP1	1.11347	6.61142	4.08788	0.000578735	0.273367
PDE2A	-0.558614	4.94299	-4.035	0.000654695	0.280573
PLIN5	-0.613058	6.21826	-4.04352	0.000641819	0.280573
MDGA1	-0.561627	4.76257	-4.03088	0.00066102	0.280573
TIPARP	0.923842	6.99571	4.0813	0.000587683	0.273367
PRR5L	0.733631	5.50866	3.99789	0.000713889	0.281655
ADAMTS4	1.64244	7.35632	4.07231	0.000600132	0.273367
RIMS4	0.694151	4.64436	3.99619	0.000716716	0.281655
CHMP1B	0.818995	6.46071	3.99192	0.000723894	0.281655
OR2C1	0.636383	4.49136	3.99205	0.000723668	0.281655
REL	0.746273	6.01496	3.95237	0.000793826	0.290696
CYCS	1.47464	6.28695	3.96216	0.000775904	0.290696
ETV3	0.741843	6.64532	3.95964	0.000780488	0.290696
GEM	1.02521	5.30411	3.90616	0.000884096	0.305766
NRK	0.739574	6.71702	3.9339	0.000828742	0.297646
B4GALNT4	0.668579	6.20831	3.87875	0.000942426	0.320014
SLC27A6	1.002	4.22712	3.92435	0.000847397	0.298604
PODN	-0.703939	6.18868	-3.86157	0.000980905	0.321393
BCAT2	-0.529543	5.55943	-3.8163	0.00108996	0.324441
JAM3	0.690171	6.25412	3.83467	0.00104431	0.324441
RND3	0.573064	5.32684	3.80049	0.00113081	0.324441
IGF2BP2	0.599244	5.77537	3.80387	0.00112195	0.324441
MAT2A	1.0133	7.5281	3.87006	0.000961686	0.320722
BEX1	0.564808	4.73649	3.79962	0.00113312	0.324441
RAD51B	-0.700362	6.05234	-3.78002	0.001186	0.324441
LUM	-0.650598	6.07071	-3.76252	0.00123527	0.324441
AKAP12	0.776437	7.97257	3.84	0.00103144	0.324441
TSPAN8	0.532205	5.46308	3.75046	0.00127041	0.324441
SOD3	-0.519913	5.30314	-3.74545	0.00128529	0.324441
LPL	-0.529339	4.80018	-3.75112	0.00126847	0.324441
CBARP	0.93979	5.54031	3.74421	0.00128901	0.324441
ATL3	-0.508723	5.77505	-3.7396	0.00130291	0.324441
FOXI2	0.556174	4.51084	3.76031	0.00124164	0.324441
GADD45G	0.864784	6.69325	3.76874	0.00121752	0.324441
ADIRF	-0.582612	6.50425	-3.75636	0.00125309	0.324441
TDRP	0.536104	5.29519	3.72488	0.00134825	0.331314
TNFRSF10B	0.93637	6.40704	3.74897	0.00127482	0.324441
AREG	0.796058	4.1325	3.75715	0.00125081	0.324441
CCDC138	0.573648	5.01378	3.68629	0.00147472	0.342775
EBF1	-0.512206	5.41805	-3.67232	0.00152336	0.342775
ADCY3	-0.53643	5.68959	-3.67442	0.00151596	0.342775
JCHAIN	-0.853526	4.75263	-3.68251	0.00148773	0.342775
ACTA2	-0.688897	6.79034	-3.6983	0.00143414	0.342775
PIWIL4	-0.620893	4.29949	-3.69259	0.00145329	0.342775
RILPL2	-0.536901	4.99227	-3.65888	0.00157162	0.343497
MIDN	1.16785	7.36449	3.71399	0.00138283	0.335398
CCDC146	-0.576421	4.44083	-3.64849	0.00160997	0.343497
EOLA1	1.14635	6.66081	3.6561	0.00158179	0.343497
ZNF836	0.59587	5.06689	3.62357	0.00170578	0.343543
HAS1	0.551109	5.01388	3.62247	0.00171013	0.343543
SLC51A	-0.628522	4.35822	-3.64621	0.00161853	0.343497
SEC14L2	0.510215	5.18369	3.61771	0.00172912	0.343543
H2AC20	-0.593286	6.46793	-3.63723	0.00165258	0.343543
GRAMD4	0.641988	4.1943	3.66044	0.00156596	0.343497
NFIL3	0.822593	5.73354	3.59447	0.00182483	0.355005
PRELP	-0.518026	5.27668	-3.58644	0.00185909	0.356381
KIF12	0.515596	4.67513	3.59619	0.00181757	0.355005
P3H4	0.506739	4.99367	3.57714	0.00189958	0.356381
PRKCZ	0.535144	4.56915	3.58354	0.00187159	0.356381
APOE	-0.877509	7.39217	-3.62164	0.00171343	0.343543
EFHD2	0.668003	5.71166	3.56662	0.00194639	0.356381
SIK1	1.32503	9.11579	3.62339	0.00170652	0.343543
CCNH	0.903506	6.22391	3.56035	0.00197485	0.35808
AQP1	-0.507598	4.62171	-3.55526	0.00199826	0.358842
ZNF568	-0.485309	5.32943	-3.53505	0.0020939	0.365474
CHST3	0.466435	5.48024	3.52392	0.00214851	0.368125
DLL1	0.53964	4.81226	3.52926	0.00212215	0.366975
RGS2	1.20725	7.74308	3.57461	0.00191072	0.356381
BMP5	-0.541953	4.33824	-3.54076	0.00206646	0.365474
MEOX2	-0.528907	4.93024	-3.51299	0.00220349	0.374112
KDM4E	-0.558751	4.26752	-3.5386	0.00207681	0.365474
NR4A2	1.12991	8.08646	3.57046	0.00192916	0.356381
EPS8L2	-0.527592	5.08687	-3.4967	0.00228796	0.376609
DIAPH1	-0.54336	4.49542	-3.50252	0.00225742	0.376609
GABARAPL1	0.760267	6.18992	3.49465	0.00229886	0.376609
NEK6	0.495981	5.32556	3.47841	0.0023867	0.378513
PTP4A1	0.604009	6.59585	3.49681	0.00228738	0.376609
MMP11	0.749139	4.82886	3.4771	0.00239388	0.378513
PANK4	0.536433	4.6798	3.46985	0.00243427	0.378513
PHLDA1	0.559429	5.87335	3.46308	0.00247262	0.378513
GABRE	0.592602	4.57904	3.46424	0.00246602	0.378513
CBX7	-0.550973	6.61815	-3.46813	0.00244395	0.378513
STAR	0.842672	7.57029	3.48753	0.00233693	0.378513
PAPOLB	-0.504365	4.66063	-3.4384	0.00261742	0.387959
ZNF585B	-0.51801	4.59421	-3.43963	0.00261	0.387959
FGFR1	0.675584	7.183	3.46753	0.00244737	0.378513
SCGB2A2	-0.54183	4.36488	-3.43386	0.00264494	0.388951
FRMD4B	0.58289	4.15787	3.44749	0.00256312	0.386038
IGF2	-0.690293	7.97201	-3.4589	0.00249658	0.379074
SFRP4	0.96803	6.23735	3.40884	0.00280181	0.405633
CDKN1A	0.991645	7.10418	3.41692	0.0027502	0.401271
CMYA5	0.516698	6.21478	3.39154	0.00291562	0.41428
RERGL	-0.532027	4.54703	-3.39148	0.00291599	0.41428
NAMPT	0.851585	6.07717	3.38415	0.00296559	0.416431
OR4A15	-0.509038	4.43624	-3.38968	0.00292809	0.41428
C20orf27	-0.562454	5.27833	-3.37221	0.00304813	0.419834
PPP1R1B	-0.533739	4.91731	-3.3584	0.00314639	0.419834
HS3ST3A1	0.571706	6.22897	3.36152	0.00312391	0.419834
JMY	0.709755	6.63253	3.36361	0.00310891	0.419834
LMOD1	-0.487002	5.47039	-3.34641	0.00323417	0.419834
TMEM64	0.495335	4.86557	3.34519	0.00324322	0.419834
TUBB2A	0.749785	5.45616	3.33896	0.00328996	0.419834
PSMB10	0.463244	5.16733	3.33704	0.00330449	0.419834
OR10C1	-0.511265	4.5623	-3.34077	0.0032763	0.419834
ZSWIM2	-0.556219	4.21231	-3.3539	0.00317906	0.419834
EPHA8	-0.475319	4.78779	-3.33296	0.00333556	0.419834
CCDC22	0.469257	4.91754	3.33254	0.00333879	0.419834
PDK1	0.64003	5.72558	3.33208	0.00334227	0.419834
ZNF433	-0.491988	4.39923	-3.33589	0.0033132	0.419834
MAFK	0.528115	5.061	3.30608	0.00354759	0.435887
OR2B2	0.626376	4.18327	3.33055	0.00335401	0.419834
SLC2A3	0.872702	5.38553	3.299	0.00360556	0.437256
SLIT3	-0.981688	4.25308	-3.31526	0.00347375	0.429641
HBB	-0.571237	4.47473	-3.30032	0.00359468	0.437256
SV2C	0.432675	5.10903	3.2897	0.00368318	0.440943
C4B	0.561977	6.13537	3.29134	0.00366933	0.440943
C7	0.737561	8.58013	3.32822	0.00337198	0.419834
SERPINA3	-0.434615	5.41469	-3.27641	0.00379691	0.447481
TTLL11	-0.455841	4.8565	-3.272	0.00383538	0.447481
NEDD1	0.472028	4.79541	3.26942	0.00385807	0.447481
KIF22	-0.459078	4.77981	-3.26677	0.00388156	0.447481
ZMYM5	0.44355	5.24216	3.26329	0.0039125	0.448281
IGFBP3	0.658762	6.37615	3.26702	0.00387931	0.447481
TMEM225	-0.725731	3.29757	-3.36387	0.00310708	0.419834
TEX101	-0.515342	4.3517	-3.26874	0.00386404	0.447481
BMP6	-0.475245	4.6697	-3.26038	0.0039386	0.44852
XPR1	0.442326	5.08507	3.25387	0.0039977	0.448551
ADCY5	-0.47465	5.4288	-3.2446	0.00408323	0.448551
TRPM3	-0.511833	5.39039	-3.24389	0.00408981	0.448551
IER3	0.660256	5.39624	3.23954	0.00413064	0.448551
USP36	1.18026	7.08892	3.257	0.00396915	0.448551
OR52I1	0.488413	4.43207	3.24493	0.00408013	0.448551
GPD1L	-0.481869	4.7564	-3.23646	0.00415983	0.448551
TCERG1L	0.525078	5.4831	3.23444	0.00417904	0.448551
CLDN1	0.541995	4.50112	3.2359	0.00416515	0.448551
GALC	0.496226	5.72515	3.22884	0.00423276	0.449155
AQP3	0.592135	5.02471	3.22628	0.00425754	0.449155
AMY2B	0.460604	6.01908	3.22709	0.00424971	0.449155
SH3BP4	0.549936	5.69106	3.22389	0.00428088	0.449155
ZCCHC17	0.480407	5.06623	3.20135	0.00450655	0.460845
ST6GALNAC1	0.451849	5.4401	3.20046	0.00451567	0.460845
KRTAP22-1	-0.557384	4.33848	-3.20514	0.00446779	0.460845
LRRC38	0.521674	4.22005	3.21146	0.00440392	0.459484
ASCC2	-0.449394	4.85227	-3.19528	0.00456927	0.460853
TMCC2	-0.475876	4.80659	-3.18796	0.00464607	0.460853
KRT1	-0.537297	4.38856	-3.19252	0.00459803	0.460853
IGKC	-1.42908	5.13919	-3.18454	0.00468229	0.460853
PI15	-0.503877	4.78568	-3.18396	0.00468848	0.460853
GSE1	0.494816	6.10163	3.18439	0.00468397	0.460853
PPARGC1A	-0.546016	4.40903	-3.18514	0.00467591	0.460853
SLC4A8	0.476404	4.7137	3.17858	0.00474628	0.464091
GMCL2	-0.593818	3.90286	-3.20051	0.00451514	0.460845
AKR1C1	0.442685	4.80232	3.16582	0.00488594	0.46893
SYAP1	0.6831	6.52891	3.1686	0.00485523	0.46893
IRAK1	0.490258	5.70745	3.1628	0.00491967	0.46893
DNASE1L1	0.472655	4.72615	3.16161	0.004933	0.46893
ACTRT1	-0.500974	4.76875	-3.16041	0.00494641	0.46893
FARP1	0.600184	5.5604	3.15667	0.00498859	0.47054
DOK1	-0.611817	4.05418	-3.17269	0.00481026	0.467898
RBMY1J	0.710258	3.35091	3.23868	0.00413877	0.448551
NAALAD2	0.529033	4.69499	3.15092	0.00505426	0.474339
CCNI2	0.446736	5.14238	3.14673	0.00510253	0.47569
GPNMB	-0.440142	5.41405	-3.14526	0.0051196	0.47569
ADAMTSL2	0.564601	5.18062	3.14246	0.00515222	0.476351
NFATC1	0.48906	5.5123	3.12997	0.00530028	0.47916
IGFALS	-0.467427	4.60009	-3.12839	0.00531937	0.47916
TUB	-0.523392	5.95374	-3.12644	0.00534286	0.47916
RNF152	-0.420257	4.99183	-3.12453	0.00536612	0.47916
CEP170	0.421501	5.18899	3.12071	0.00541272	0.47916
CXXC5	-0.522098	4.53088	-3.12065	0.00541351	0.47916
MAG	0.565123	7.00407	3.12959	0.00530489	0.47916
IGHG2	-1.09112	6.15682	-3.1148	0.00548576	0.481137
FGFR4	0.456724	5.79057	3.1126	0.00551314	0.481137
EXO1	0.476138	4.50371	3.11428	0.00549213	0.481137
MXRA8	0.556431	7.27981	3.1265	0.00534219	0.47916
CDC42SE1	0.558137	5.66766	3.10744	0.0055779	0.483192
SPRR2B	0.68013	6.32568	3.10506	0.0056081	0.483192
ZFPM1	0.411691	5.16459	3.10353	0.00562755	0.483192
ITPR2	-0.423356	5.76599	-3.0993	0.00568162	0.48452
GPRIN3	0.478162	5.46365	3.09543	0.00573168	0.486476
SOCS4	0.448196	5.30222	3.09351	0.00575665	0.486476
LDB3	-0.586911	3.79434	-3.12104	0.00540872	0.47916
IRF8	-0.528734	4.07018	-3.10254	0.00564017	0.483192
CDKN2C	-0.405862	5.19884	-3.09029	0.00579865	0.487818
WFS1	-0.512504	6.54367	-3.08352	0.00588808	0.488027
PLEKHA6	0.468549	4.52893	3.08108	0.00592063	0.488027
CHD1	0.715642	6.30831	3.08055	0.00592777	0.488027
SMYD4	0.424857	5.37411	3.07813	0.00596029	0.488027
BCAT1	-0.488193	5.2187	-3.07732	0.00597125	0.488027
NOVA2	-0.488943	4.48543	-3.07637	0.00598405	0.488027
GABRQ	0.617284	3.92351	3.08774	0.00583225	0.488027
THBS1	0.557308	5.12708	3.06567	0.00613047	0.494237
IL4I1	-0.424262	4.92601	-3.06353	0.00616017	0.494237
TCP10L2	-0.402592	5.09804	-3.0631	0.00616606	0.494237
SNAP25	0.536422	4.70941	3.0556	0.00627136	0.498953
SPRR2E	0.495805	4.82735	3.05511	0.00627833	0.498953
S1PR2	-0.458797	4.85055	-3.04747	0.0063874	0.500119
TMEM158	-0.458853	4.55802	-3.04652	0.00640105	0.500119
AMIGO2	0.529209	5.81091	3.04549	0.00641594	0.500119
CPLX1	0.434692	4.89921	3.04474	0.00642689	0.500119
TEX13B	-0.468418	4.57157	-3.03873	0.00651454	0.503579
WNT4	0.481831	5.27717	3.038	0.00652528	0.503579
HTR2B	-0.551851	4.01061	-3.04609	0.00640725	0.500119
GLA	0.465747	4.95447	3.03252	0.00660627	0.505651
POMC	0.476346	4.42023	3.03268	0.00660394	0.505651
ENTPD1	-0.481848	4.61933	-3.02536	0.00671363	0.51177
GNMT	-0.474259	4.29194	-3.02009	0.00679377	0.512799
IGHG3	-1.15093	6.02499	-3.01695	0.00684198	0.512799
TRMT2A	-0.471526	4.42533	-3.01683	0.00684378	0.512799
GDPGP1	-0.656427	3.42735	-3.06534	0.00613505	0.494237
DCBLD1	-0.490443	4.27224	-3.01549	0.00686441	0.512799
SLC2A14	0.536007	4.0992	3.02086	0.00678207	0.512799
ZNF154	0.453452	4.69185	3.0099	0.00695124	0.512946
HOXA5	0.540162	4.36553	3.00867	0.00697048	0.512946
CCL1	-0.533259	4.30873	-3.00831	0.00697624	0.512946
BCL6	-0.416161	5.5903	-3.00617	0.00700986	0.513397
TLE4	0.434777	6.1447	3.00182	0.00707865	0.5144
AK5	-0.642229	4.03715	-3.01093	0.00693526	0.512946
VWF	-0.457537	5.12696	-3.00205	0.00707507	0.5144
CCR2	-0.460847	4.74168	-2.99507	0.00718676	0.518224
NIT2	0.483211	4.16314	2.99751	0.0071476	0.517398
B4GALT1	0.754277	6.74866	2.98994	0.00727016	0.522221
C11orf68	-0.547857	5.06888	-2.98557	0.00734172	0.525341
TEN1	0.425849	5.45816	2.97981	0.00743734	0.530152
H4C4	-0.551104	5.81704	-2.97155	0.00757625	0.530627
GPC3	-0.515342	4.38801	-2.96735	0.0076479	0.530627
KIAA1217	0.397535	5.32382	2.97033	0.00759704	0.530627
TRABD	0.400753	5.53599	2.96765	0.00764286	0.530627
ICAM2	-0.417742	5.08116	-2.96727	0.00764933	0.530627
TOX	0.458107	5.11192	2.96595	0.00767197	0.530627
SCLT1	0.400781	5.21	2.9641	0.00770383	0.530627
TNS3	0.450961	5.38375	2.9634	0.00771601	0.530627
ZG16B	-0.534025	4.23723	-2.96156	0.00774782	0.530627
ASTN1	0.47367	4.39018	2.95855	0.00780015	0.530627
BZW2	0.420881	5.39258	2.96021	0.00777128	0.530627
CITED2	-0.561599	8.92278	-2.96996	0.00760332	0.530627
SPRR2F	0.563545	6.94991	2.9578	0.00781336	0.530627
UBAC1	0.414415	5.29555	2.95365	0.00788625	0.533636
PRKAG2	-0.448423	4.87498	-2.94978	0.00795485	0.536335
PPRC1	0.50254	4.7512	2.94522	0.00803636	0.538229
RIMS2	-0.45355	4.73814	-2.94339	0.0080694	0.538229
BNIP3	0.498699	6.89181	2.94446	0.00805009	0.538229
H2AC21	-0.453213	6.20652	-2.93442	0.00823284	0.545866
CRYAB	-0.451519	5.76819	-2.9339	0.00824236	0.545866
IL36G	-0.560046	3.77258	-2.93207	0.0082762	0.546171
CABYR	-0.481348	4.09557	-2.9184	0.0085327	0.554756
DAB2	-0.43947	5.55611	-2.91978	0.00850652	0.554756
P4HA2	0.437046	4.92435	2.91242	0.0086474	0.554756
TP53RK	0.379512	5.50493	2.91331	0.00863022	0.554756
NEURL1B	-0.393975	5.25093	-2.91178	0.00865971	0.554756
ZNF383	0.54063	6.46296	2.90328	0.00882541	0.554756
SLC38A5	-0.454714	4.83005	-2.90515	0.00878867	0.554756
KANK2	-0.444652	5.97881	-2.90207	0.00884925	0.554756
ERGIC2	0.479691	4.33028	2.89823	0.00892536	0.554756
BSX	-0.472153	4.48792	-2.89682	0.00895338	0.554756
PNPLA8	0.447634	5.76402	2.90006	0.008889	0.554756
DNAJA1	0.490623	6.57072	2.89551	0.00897958	0.554756
ECEL1	0.770886	6.70339	2.8951	0.00898769	0.554756
CBS	-0.466663	6.61555	-2.89324	0.0090251	0.554756
SLC24A4	-0.393534	5.5256	-2.89981	0.00889387	0.554756
C10orf71	-0.424125	4.47296	-2.88761	0.00913892	0.554756
DSEL	-0.457716	4.24535	-2.88802	0.00913057	0.554756
ITM2C	0.468448	6.55071	2.88655	0.00916044	0.554756
BAG1	0.419255	5.27286	2.89224	0.00904518	0.554756
RBPMS	-0.433051	6.31913	-2.88571	0.0091776	0.554756
C5orf60	-0.486315	4.41646	-2.88299	0.00923337	0.554756
CERS3	-0.43618	4.66391	-2.88399	0.00921279	0.554756
PCSK6	0.398093	5.54602	2.88647	0.0091621	0.554756
ANKRD37	0.476038	5.44534	2.88509	0.00919034	0.554756
CPXCR1	0.398404	4.79901	2.88015	0.00929179	0.554756
BCO1	-0.420403	4.55176	-2.87683	0.00936069	0.554756
APOA1	0.398136	4.89732	2.879	0.00931571	0.554756
ITGA11	-0.41913	4.61015	-2.87437	0.00941208	0.554756
PC	-0.3976	5.2329	-2.87968	0.00930155	0.554756
TARS3	-0.384568	5.18648	-2.87912	0.00931309	0.554756
SLC19A2	0.543121	5.80253	2.87334	0.0094337	0.554756
HS3ST3B1	0.429089	5.04884	2.87452	0.00940882	0.554756
SPON1	0.519759	5.39285	2.87455	0.00940834	0.554756
LRRN4	0.514206	4.10802	2.87134	0.00947575	0.554756
FOXA1	-0.474365	4.29102	-2.86764	0.00955381	0.554756
FAM162B	0.418595	4.83294	2.86805	0.00954514	0.554756
TRIB2	-0.486719	6.57924	-2.86432	0.00962454	0.554756
RBM38	0.595278	6.10162	2.86506	0.00960891	0.554756
JAM2	-0.440631	5.81566	-2.8674	0.00955902	0.554756
LAMA2	0.497529	6.46625	2.86088	0.0096985	0.554756
ADCY9	-0.413727	5.41029	-2.86862	0.00953316	0.554756
ACTRT2	-0.395604	4.99876	-2.86474	0.00961564	0.554756
DNAH14	0.482687	4.97984	2.86019	0.00971329	0.554756
SASH1	-0.399502	5.08157	-2.86228	0.00966829	0.554756
ATXN7L2	0.455358	4.5292	2.85268	0.00987647	0.560647
VPS37B	0.571166	5.81268	2.85112	0.00991076	0.560889
TESC	0.412108	5.11484	2.85337	0.00986144	0.560647
LRRC7	-0.43793	4.35143	-2.84455	0.0100563	0.564251
CHD7	0.41399	4.69397	2.84144	0.0101258	0.564251
STK19	0.53362	5.86976	2.83851	0.0101918	0.564251
C12orf40	-0.449978	4.28531	-2.83327	0.0103109	0.564251
CBL	0.428415	4.8736	2.83717	0.0102221	0.564251
FMR1NB	-0.50552	4.09667	-2.83113	0.0103597	0.564251
DISP3	-0.399321	4.60709	-2.83141	0.0103534	0.564251
MDGA2	-0.529326	3.81708	-2.83696	0.0102268	0.564251
PLA2G4A	0.610493	3.88125	2.83658	0.0102356	0.564251
IGHA1	-0.388449	5.14112	-2.83777	0.0102085	0.564251
ASB17	-0.507567	3.91404	-2.83341	0.0103076	0.564251
CCNL1	0.580747	6.78451	2.828	0.0104319	0.564251
PPP2CA	0.520067	6.90867	2.82816	0.0104281	0.564251
SKAP1	-0.554941	4.32984	-2.82706	0.0104536	0.564251
NPAP1	0.434964	4.58832	2.82276	0.0105536	0.566375
SULT4A1	0.584866	3.74561	2.83433	0.0102866	0.564251
ISG20L2	0.40496	5.11037	2.82725	0.0104491	0.564251
BHLHB9	0.441762	4.91794	2.82285	0.0105514	0.566375
GPER1	-0.451435	4.3558	-2.81316	0.01078	0.575059
PDE8A	0.446016	5.8467	2.81716	0.010685	0.571788
TRIM25	0.447541	4.48895	2.8056	0.0109616	0.575059
CLEC11A	0.418265	6.03648	2.80864	0.0108881	0.575059
SDC2	0.437211	6.79934	2.80361	0.0110097	0.575059
ABTB1	-0.423083	5.74084	-2.80852	0.0108911	0.575059
ZNF333	-0.477846	4.38174	-2.79763	0.0111562	0.575059
RARG	-0.402924	4.86722	-2.8048	0.010981	0.575059
KLK2	-0.441556	4.68625	-2.80056	0.0110842	0.575059
BRS3	-0.415271	4.65021	-2.79995	0.0110992	0.575059
ARHGAP19	-0.852645	4.99045	-2.80349	0.0110128	0.575059
EMID1	0.403233	4.58713	2.79739	0.0111621	0.575059
CTTNBP2	0.386926	4.97842	2.80195	0.0110503	0.575059
DNAJB9	0.536632	6.18443	2.79602	0.011196	0.575059
MAB21L1	-0.413949	4.75094	-2.79553	0.0112081	0.575059
PRRT1	0.438873	5.52401	2.79695	0.011173	0.575059
RGL1	0.492564	6.61968	2.78612	0.0114431	0.582318
CFHR5	-0.452557	4.14279	-2.78025	0.011592	0.585114
HIC1	0.503344	6.85887	2.77833	0.0116412	0.585114
ARRDC3	0.609202	6.97614	2.77728	0.0116681	0.585114
ARMC9	0.380823	5.34491	2.78769	0.0114035	0.581891
MARCKSL1	0.56257	8.8327	2.78103	0.011572	0.585114
MS4A7	0.539029	3.66611	2.78775	0.011402	0.581891
HYLS1	0.447769	4.7561	2.77658	0.011686	0.585114
ENPP6	-0.380725	4.90867	-2.77961	0.0116082	0.585114
ESAM	-0.414179	4.39905	-2.76695	0.0119365	0.592887
FGFBP2	0.446046	4.50385	2.76267	0.0120493	0.596903
ACSM2B	-0.403309	4.87554	-2.77	0.0118567	0.592073
ARHGAP23	0.430112	5.48347	2.76797	0.0119098	0.592887
FAM83G	0.431277	4.39825	2.75358	0.0122926	0.599416
LRRC17	-0.419509	6.09655	-2.75572	0.0122348	0.598162
OR5H14	0.42258	5.21381	2.76139	0.0120834	0.597007
UBE2E3	0.416877	5.79806	2.75614	0.0122237	0.598162
CLEC16A	-0.393586	5.1275	-2.75941	0.0121362	0.59748
PTPRE	-0.429158	4.42648	-2.74636	0.0124891	0.602704
LBR	-0.416086	5.20399	-2.75863	0.0121569	0.59748
PROK1	-0.657472	6.95803	-2.73911	0.0126894	0.607764
C1RL	-0.357707	5.59956	-2.75238	0.012325	0.599433
KRT82	-0.51011	4.47411	-2.73746	0.0127355	0.608308
SELENOI	-0.597471	5.24136	-2.74773	0.0124516	0.602704
MYH14	-0.419696	4.36438	-2.73401	0.0128322	0.608523
CHRDL1	-0.411218	4.42469	-2.73479	0.0128104	0.608523
ID1	0.601035	6.00631	2.73903	0.0126916	0.607764
VPS26C	-0.36818	5.19757	-2.74752	0.0124572	0.602704
BEND6	0.403539	4.83367	2.73993	0.0126667	0.607764
CTH	0.939551	7.12737	2.72545	0.0130751	0.615707
POF1B	-0.504189	4.27842	-2.72156	0.0131871	0.615707
UEVLD	-0.422782	4.97883	-2.73293	0.0128625	0.608523
TAS1R2	-0.415452	4.58575	-2.72417	0.0131121	0.615707
OR7C1	-0.371123	5.08694	-2.73266	0.0128703	0.608523
ADAMTS8	-0.441663	4.27998	-2.71568	0.013358	0.618022
SEMA3C	0.483259	6.3134	2.7186	0.0132727	0.618022
RUNDC3B	0.408858	4.83509	2.72226	0.013167	0.615707
SPATA1	0.455087	4.30032	2.71258	0.0134488	0.618022
CRP	-0.454616	4.51677	-2.71424	0.0134001	0.618022
C4orf36	0.384375	4.68741	2.71348	0.0134223	0.618022
RAB23	-0.378912	5.3829	-2.7238	0.0131225	0.615707
SMC1B	0.45235	4.68483	2.70996	0.0135261	0.619153
ZP3	0.412963	4.95436	2.71576	0.0133557	0.618022
FAM151B	0.473413	4.5773	2.70748	0.0135997	0.619288
CSNK1E	0.459521	7.2353	2.6999	0.0138268	0.61958
DUXA	0.477922	4.70807	2.70447	0.0136896	0.619288
CDON	0.476692	6.02272	2.70563	0.0136547	0.619288
SAMD7	-0.485073	4.17789	-2.69685	0.0139193	0.61958
ZNF613	0.397581	4.97221	2.70842	0.0135718	0.619288
RASSF5	0.486303	4.03701	2.69547	0.0139614	0.61958
MSRB1	-0.371625	4.74327	-2.70429	0.0136949	0.619288
ZCCHC4	-0.379961	5.30838	-2.71192	0.0134683	0.618022
DGKA	0.42709	4.6389	2.69681	0.0139204	0.61958
ANKRD63	0.447454	4.39696	2.68905	0.0141582	0.622162
NAF1	0.412177	6.01546	2.69592	0.0139475	0.61958
HGH1	0.352036	5.53785	2.70296	0.0137349	0.61958
MSI1	0.381627	5.04185	2.69608	0.0139429	0.61958
NDEL1	0.709795	6.87813	2.67939	0.0144598	0.627252
NPHP3	-0.51736	4.29809	-2.67889	0.0144756	0.627252
FTO	-0.371086	5.81677	-2.6913	0.0140889	0.620577
BHLHE41	0.364992	5.50031	2.69344	0.0140232	0.620577
ACP6	-0.354931	5.43538	-2.69529	0.0139668	0.61958
PROX1	0.456911	5.44525	2.69192	0.0140701	0.620577
TRIM58	0.372923	4.84569	2.68602	0.0142522	0.624823
PRPF8	0.423684	4.64375	2.67458	0.0146122	0.63112
USP12	0.411167	5.64001	2.67922	0.0144651	0.627252
DNAJC15	0.453025	4.68864	2.67063	0.0147384	0.633918
MZT2A	-0.406014	5.41485	-2.68148	0.0143942	0.627252
PDE4B	0.406932	5.17888	2.67908	0.0144696	0.627252
TMEM132D	0.596163	3.8502	2.66146	0.0150356	0.635304
SMARCA4	0.367536	5.82104	2.6698	0.0147652	0.633918
ORAI1	-0.397896	4.7142	-2.66643	0.0148738	0.634177
NR4A3	0.815301	7.93649	2.65535	0.0152366	0.640898
KRTAP20-2	0.345016	5.34334	2.67394	0.0146324	0.63112
RRBP1	0.458067	5.05631	2.66581	0.0148938	0.634177
LTO1	-0.39062	5.01366	-2.66541	0.014907	0.634177
SAMHD1	-0.420036	5.4399	-2.6662	0.0148813	0.634177
DPCD	0.427334	4.63882	2.65295	0.0153162	0.641376
RYR3	-0.385623	4.51185	-2.65134	0.0153701	0.642175
DUSP10	0.373108	5.34662	2.66176	0.0150258	0.635304
PPT2	0.47343	6.51429	2.64516	0.0155776	0.642506
IFI27	-0.359905	5.41756	-2.66295	0.0149869	0.635304
TCF3	0.365841	5.69181	2.65718	0.0151761	0.639795
SMIM12	-0.389777	4.5678	-2.64721	0.0155085	0.642506
CACNA1H	0.58994	7.29716	2.63854	0.0158033	0.642506
TMEM150C	0.424121	5.08839	2.65294	0.0153166	0.641376
ELL2	0.645264	6.53535	2.63813	0.0158173	0.642506
TBX3	0.423261	6.67667	2.63451	0.0159421	0.642506
C12orf4	-0.474322	3.88831	-2.63238	0.0160158	0.642506
SERPINE2	0.829854	7.25643	2.63076	0.016072	0.642506
PDK4	-0.689693	7.93542	-2.63118	0.0160573	0.642506
MFSD10	-0.359138	4.94441	-2.64739	0.0155026	0.642506
P2RX7	-0.426019	4.69592	-2.63864	0.0157997	0.642506
NOTO	-0.389374	4.83042	-2.63972	0.0157626	0.642506
SAT1	0.631793	7.16875	2.61684	0.0165638	0.642506
NLRP3	0.518452	3.87921	2.61749	0.0165407	0.642506
PSD	0.539001	4.09616	2.61623	0.0165858	0.642506
GTPBP1	0.423453	6.08883	2.62596	0.0162402	0.642506
FN3K	0.62474	7.72653	2.61445	0.0166498	0.642506
FAM110A	-0.365027	5.00799	-2.63501	0.0159247	0.642506
H1-2	-0.674971	7.77609	-2.61335	0.0166894	0.642506
LEFTY2	-0.555267	5.46294	-2.63552	0.015907	0.642506
CSRP1	0.49155	7.85716	2.61251	0.0167198	0.642506
MTHFD2	-0.367784	5.47069	-2.63517	0.0159192	0.642506
AXL	0.588964	6.41909	2.6172	0.016551	0.642506
CLUAP1	0.401981	6.07192	2.62248	0.0163631	0.642506
IGLL5	-1.98384	5.4038	-2.61451	0.0166476	0.642506
HNRNPAB	0.433436	5.95587	2.62007	0.0164486	0.642506
NPL	-0.441944	4.28601	-2.60788	0.0168881	0.642506
LCA5L	-0.391769	4.82515	-2.62154	0.0163963	0.642506
PDP1	0.381366	5.66912	2.62366	0.0163211	0.642506
HSPB1	-0.420221	6.7318	-2.60522	0.0169853	0.642506
SLC4A9	-0.502827	3.85487	-2.60253	0.0170844	0.642506
JUNB	1.3175	9.87082	2.60125	0.0171317	0.642506
COL14A1	0.526862	6.91998	2.60202	0.0171033	0.642506
MMP15	-0.385515	4.56393	-2.61005	0.0168092	0.642506
SMPD3	0.370867	4.82485	2.61501	0.0166295	0.642506
MDFIC2	0.426799	4.48198	2.60562	0.0169707	0.642506
MKX	-0.36484	5.57027	-2.62237	0.0163668	0.642506
GPR20	0.362948	5.30711	2.62128	0.0164054	0.642506
GNG4	0.396171	6.00321	2.61059	0.0167896	0.642506
PRPSAP2	-0.361913	5.50131	-2.62074	0.0164249	0.642506
DSN1	-0.36648	5.47447	-2.62027	0.0164416	0.642506
PIANP	0.35756	4.9603	2.61434	0.0166539	0.642506
OR4K15	-0.464629	4.4563	-2.60158	0.0171194	0.642506
PPP1R3A	-0.448229	3.97882	-2.5941	0.0173983	0.644705
RAB28	-0.376085	5.15992	-2.61863	0.0164999	0.642506
MORC4	-0.365384	5.0727	-2.61497	0.0166313	0.642506
DCANP1	0.517431	4.09725	2.59108	0.0175119	0.644867
SCARA3	-0.476421	4.69402	-2.60341	0.0170522	0.642506
APBB3	0.482785	6.59998	2.5922	0.0174698	0.644867
SYNPO	0.372549	5.76246	2.60636	0.0169436	0.642506
OLFM1	0.373946	4.72027	2.59843	0.0172365	0.643833
ERN1	0.483791	5.59616	2.60525	0.0169846	0.642506
CARMIL2	-0.511431	3.65057	-2.58481	0.0177503	0.644867
IL15RA	-0.451966	4.42227	-2.58804	0.0176272	0.644867
LGR4	0.495694	5.69539	2.60123	0.0171326	0.642506
CSF1	0.445167	4.8118	2.59664	0.0173034	0.643833
GSTA2	0.394028	5.58163	2.60195	0.017106	0.642506
PRR7	-0.401227	5.20465	-2.60531	0.0169823	0.642506
IGHG1	-1.26432	5.47013	-2.59657	0.0173059	0.643833
KCNC4	-0.341755	4.99247	-2.60146	0.0171242	0.642506
RPH3A	-0.366862	4.57116	-2.58885	0.0175964	0.644867
NCMAP	-0.432817	4.12839	-2.57709	0.0180481	0.644867
PDE9A	-0.4545	4.10439	-2.57451	0.0181488	0.644867
ZNF850	0.42469	4.60163	2.5842	0.0177737	0.644867
OR10H4	-0.370013	4.66118	-2.58608	0.0177018	0.644867
NEUROG3	-0.525406	3.61298	-2.57375	0.0181782	0.644867
RHOBTB2	0.683536	6.33146	2.5797	0.017947	0.644867
MRPS28	0.34349	5.22266	2.59533	0.0173521	0.644268
GFUS	-0.376313	5.324	-2.59703	0.0172885	0.643833
KIF26B	0.51829	3.80441	2.5688	0.0183731	0.644867
KSR2	-0.433575	4.27641	-2.57047	0.0183073	0.644867
SSTR3	0.377608	5.34798	2.58871	0.017602	0.644867
TMEM232	0.389841	4.35962	2.56749	0.0184248	0.644867
PROC	-0.426388	4.76127	-2.57993	0.0179379	0.644867
SMLR1	-0.396722	4.71083	-2.57771	0.018024	0.644867
UCK1	-0.344731	4.83624	-2.58131	0.0178847	0.644867
CA4	-0.385315	4.62239	-2.57322	0.0181991	0.644867
PTGER1	-0.377169	4.95468	-2.58247	0.0178401	0.644867
LEFTY1	0.4168	4.49376	2.56612	0.0184792	0.644867
NECTIN2	0.381238	5.74286	2.57952	0.0179539	0.644867
C7orf33	-0.453099	4.28603	-2.56039	0.0187085	0.644867
RGS17	-0.388672	4.77199	-2.57456	0.0181469	0.644867
DLG2	0.406744	4.37604	2.56055	0.0187021	0.644867
PPM1F	-0.357315	4.87211	-2.57588	0.0180954	0.644867
CLSTN3	-0.349897	5.11765	-2.5811	0.0178929	0.644867
OR9G4	0.348129	5.03138	2.57587	0.0180958	0.644867
RTP1	0.389811	4.40025	2.55784	0.0188111	0.644882
PPM1K	-0.418938	6.29637	-2.55962	0.0187393	0.644867
USP44	-0.442606	4.45654	-2.55612	0.0188807	0.644882
LIMS3	0.370734	6.16938	2.56028	0.0187129	0.644867
DOK4	-0.343216	4.9009	-2.56879	0.0183736	0.644867
PSG8	-0.48536	3.86459	-2.54387	0.0193838	0.646449
PIM3	0.559626	6.1982	2.55707	0.0188422	0.644882
YPEL1	-0.361394	5.25636	-2.57133	0.0182735	0.644867
B4GALT3	0.391022	5.98863	2.55937	0.0187493	0.644867
HIP1	-0.347163	5.00567	-2.56547	0.018505	0.644867
MEMO1	-0.333931	5.59247	-2.56657	0.0184615	0.644867
PPIL2	-0.376588	4.43292	-2.54777	0.0192222	0.646449
KCND2	0.366144	5.4634	2.56418	0.0185568	0.644867
C5orf63	0.378035	4.99502	2.55979	0.0187325	0.644867
ATG9B	-0.366846	4.72679	-2.55322	0.0189987	0.644882
RNF126	0.366937	5.87685	2.55463	0.0189414	0.644882
LAG3	-0.353469	5.08684	-2.56218	0.0186365	0.644867
CLEC14A	-0.393998	4.65172	-2.54981	0.0191381	0.646449
ARL14EP	0.338858	5.16982	2.56084	0.0186902	0.644867
ERCC6L	-0.41863	4.23685	-2.53646	0.0196941	0.647354
APEH	-0.374064	4.58542	-2.54677	0.0192636	0.646449
ITGB1BP2	-0.366395	4.56766	-2.54609	0.0192915	0.646449
SYNPO2	0.423547	6.63231	2.53751	0.01965	0.647354
CLDN5	-0.407273	5.83503	-2.55257	0.0190252	0.644882
FDXR	0.349631	5.28496	2.55384	0.0189733	0.644882
TOX3	0.495854	4.06402	2.52426	0.0202152	0.650183
RGMA	-0.366636	5.96	-2.54424	0.0193683	0.646449
SLC8A1	-0.388051	4.60867	-2.53887	0.0195925	0.647354
EMP1	-0.378163	5.15482	-2.55255	0.019026	0.644882
C1QTNF2	-0.370681	4.56376	-2.53578	0.0197229	0.647354
ZNF526	-0.374383	4.72738	-2.54024	0.0195352	0.647354
GK2	-0.461544	3.84952	-2.51933	0.0204296	0.650183
SLC26A7	0.341164	5.20294	2.54792	0.0192159	0.646449
HTR3D	0.499188	3.74884	2.51603	0.0205739	0.650183
ECM1	0.359633	5.01836	2.54254	0.019439	0.647134
HSPA9	0.449012	7.28366	2.51608	0.0205717	0.650183
OR5P2	0.35104	5.19636	2.5448	0.0193451	0.646449
TMPRSS7	0.407279	4.33152	2.51863	0.02046	0.650183
CASP12	-0.327017	5.40985	-2.54424	0.0193683	0.646449
DLD	0.337345	5.13509	2.54055	0.0195224	0.647354
PDCD2L	-0.415526	4.2211	-2.51567	0.0205898	0.650183
ZNF593	0.601145	5.67308	2.53333	0.0198268	0.649622
ZNF230	-0.38637	4.58292	-2.52343	0.020251	0.650183
IFFO1	0.428351	5.39815	2.53643	0.0196954	0.647354
PPP1R3B	-0.370597	5.32391	-2.53842	0.0196118	0.647354
B9D1	-0.367591	4.77609	-2.52777	0.0200642	0.650183
NKD2	0.376572	4.53341	2.51632	0.0205614	0.650183
SCARB1	0.41625	6.25445	2.51722	0.0205218	0.650183
ALPG	-0.424359	4.3957	-2.51213	0.0207462	0.650183
PPFIBP1	0.443446	6.59455	2.50848	0.0209086	0.650183
CHRNE	0.380007	5.28511	2.53152	0.0199036	0.650183
KBTBD3	-0.406568	4.20283	-2.50342	0.0211356	0.650183
FAM71A	-0.432277	3.97323	-2.49905	0.0213334	0.650183
LY6E	0.349564	5.84076	2.52331	0.0202565	0.650183
KCNC1	-0.431794	4.3479	-2.50689	0.0209798	0.650183
CEBPB	0.494851	6.55223	2.50663	0.020991	0.650183
ZBTB16	-0.465255	8.40736	-2.49663	0.0214435	0.650183
MSMO1	0.439057	4.89203	2.52098	0.0203574	0.650183
CST3	-0.510862	7.80086	-2.49469	0.0215325	0.650183
STX5	0.40124	5.76445	2.51846	0.0204677	0.650183
CHSY1	0.512089	6.57116	2.50066	0.0212604	0.650183
STPG4	0.373796	4.74794	2.51013	0.020835	0.650183
YPEL5	0.404284	6.7761	2.49425	0.0215527	0.650183
TBC1D9	0.422478	5.99544	2.50956	0.0208605	0.650183
CYGB	0.338856	5.47925	2.51995	0.0204025	0.650183
GDPD2	0.433945	3.84191	2.48623	0.0219238	0.653611
MXRA7	-0.378392	6.281	-2.50244	0.0211798	0.650183
IL1R1	0.512629	5.08114	2.51478	0.0206292	0.650183
EIF5AL1	0.373239	4.84994	2.50986	0.0208469	0.650183
TPH2	-0.412762	4.49751	-2.49977	0.0213006	0.650183
SESN1	-0.37889	5.03823	-2.51631	0.0205616	0.650183
CELF2	-0.409612	6.21048	-2.50046	0.0212695	0.650183
CLCN3	0.390847	5.56488	2.51351	0.020685	0.650183
ZFAND2A	0.364929	4.6894	2.50081	0.0212532	0.650183
SRPX2	0.36335	5.07784	2.51078	0.020806	0.650183
GALNT10	0.425887	6.89783	2.48163	0.0221394	0.656119
SOX4	0.595517	7.20238	2.47805	0.0223086	0.656119
ROBO2	0.433201	5.41557	2.50777	0.0209403	0.650183
DDIT4	0.530815	8.33303	2.47394	0.0225043	0.657974
MYO10	0.355452	5.61858	2.50487	0.0210702	0.650183
BZW1	0.352423	5.96823	2.49696	0.0214286	0.650183
EIF6	0.346038	5.66339	2.5034	0.0211363	0.650183
SLC1A2	-0.374158	4.66513	-2.49278	0.0216201	0.650183
LYNX1	-0.324905	5.42265	-2.50574	0.0210312	0.650183
EPHA2	-0.354181	5.08057	-2.50313	0.0211485	0.650183
OR3A2	-0.441826	4.37447	-2.47824	0.0222998	0.656119
CAMK1D	-0.334571	4.92381	-2.49757	0.0214008	0.650183
SFTPB	0.459683	4.21381	2.4711	0.0226406	0.657974
RELCH	-0.345173	5.31962	-2.50283	0.0211619	0.650183
ZNF76	0.329354	5.38453	2.50075	0.021256	0.650183
KLC3	-0.370123	4.43696	-2.47833	0.0222953	0.656119
MTRFR	-0.328806	5.11999	-2.49976	0.021301	0.650183
EXOC6	0.437998	4.22162	2.46803	0.0227885	0.657974
OR5D13	-0.41111	4.14317	-2.46559	0.0229072	0.657974
MYL9	-0.452047	7.87826	-2.4606	0.0231508	0.657974
H2AC4	0.341512	5.45449	2.49412	0.0215585	0.650183
MYOCD	-0.329508	5.07394	-2.49374	0.0215761	0.650183
SHB	0.446874	5.07039	2.48961	0.0217666	0.651634
PPM1D	-0.388314	5.09102	-2.49299	0.0216107	0.650183
RCAN2	-0.335214	5.2818	-2.49504	0.0215164	0.650183
SPATA19	-0.43054	4.38693	-2.46937	0.0227239	0.657974
NIN	0.323087	5.33452	2.49204	0.0216542	0.650183
SALL4	0.384533	5.14468	2.48949	0.0217723	0.651634
GPRC5B	-0.393715	5.77625	-2.48432	0.0220133	0.653611
STMN1	0.423786	7.03744	2.45634	0.0233611	0.658056
AMIGO1	-0.337743	5.00601	-2.48603	0.0219333	0.653611
MRPL47	0.380211	5.53465	2.48459	0.0220005	0.653611
MED26	0.350254	5.45863	2.48525	0.0219696	0.653611
ZDHHC19	-0.397741	4.31249	-2.45869	0.0232447	0.657974
CARD17	-0.477239	3.9333	-2.44757	0.023799	0.663388
C1orf216	-0.323016	4.98487	-2.4795	0.0222403	0.656119
HOXD12	-0.393129	4.42706	-2.45909	0.0232251	0.657974
KLK7	0.380367	4.54933	2.46036	0.0231625	0.657974
COBLL1	-0.333579	5.25142	-2.48003	0.0222151	0.656119
CEP170B	0.364609	4.62076	2.46039	0.0231613	0.657974
ENG	0.433572	6.76557	2.44847	0.0237535	0.663144
C1orf21	0.341832	5.33069	2.47671	0.0223724	0.656961
LY75	-0.436547	4.55065	-2.45802	0.0232777	0.657974
SH3BGR	0.447414	3.98147	2.43778	0.0242966	0.669131
CHRNA3	-0.367068	4.87196	-2.46862	0.0227603	0.657974
GRIK5	0.366683	4.54973	2.45349	0.0235021	0.661032
OR4E2	-0.41832	4.41333	-2.44845	0.0237547	0.663144
TGFA	-0.352652	4.80272	-2.46314	0.0230264	0.657974
LACTBL1	0.416487	4.49737	2.44864	0.0237451	0.663144
TBX5	-0.389271	4.52644	-2.45186	0.0235835	0.662324
NXN	-0.375458	4.79951	-2.46227	0.0230691	0.657974
LEP	0.328813	5.21616	2.46987	0.0227	0.657974
JADE1	-0.336495	5.68747	-2.46784	0.0227981	0.657974
GPAT3	0.388681	5.79955	2.46315	0.0230259	0.657974
COLCA2	-0.374781	5.30528	-2.47167	0.0226135	0.657974
GPR18	-0.363001	4.51068	-2.44988	0.0236829	0.663144
KRTAP9-1	-0.343591	5.39694	-2.46954	0.0227156	0.657974
KDM4D	0.477073	4.09797	2.43026	0.0246858	0.671385
PRXL2C	-0.34927	5.13944	-2.46596	0.0228889	0.657974
UTS2R	-0.43242	4.42523	-2.44146	0.0241087	0.668616
CYP4F12	-0.365724	5.11322	-2.46354	0.0230067	0.657974
NEURL1	0.525244	3.28427	2.42652	0.0248814	0.671385
MGST2	0.398491	5.274	2.46053	0.0231541	0.657974
PRKAG3	-0.355967	5.00583	-2.45711	0.0233229	0.657974
MDP1	-0.314649	5.39324	-2.4607	0.0231457	0.657974
LSR	0.323737	5.43246	2.45831	0.0232637	0.657974
FAM53B	0.404446	6.49043	2.43304	0.0245416	0.671152
SLC25A30	0.328054	5.42622	2.45749	0.0233041	0.657974
KLK10	-0.388295	4.30562	-2.42832	0.0247871	0.671385
CEP295NL	0.562356	5.98649	2.44093	0.0241356	0.668616
FBXW4	-0.377874	6.59107	-2.4266	0.0248772	0.671385
ERF	0.353662	6.27293	2.43228	0.0245806	0.671152
BRPF1	0.364774	4.80729	2.44034	0.0241656	0.668616
OR2M4	-0.426586	4.68143	-2.43731	0.0243207	0.669131
ZBED6CL	-0.325062	4.98273	-2.44629	0.0238633	0.664188
TAGLN	-0.380209	6.32245	-2.42614	0.0249016	0.671385
FMO2	-0.346542	4.77326	-2.43718	0.0243275	0.669131
CCM2L	-0.393054	4.39539	-2.42028	0.0252111	0.672632
MAPKAPK2	0.405548	5.97787	2.43231	0.0245793	0.671152
SMCO4	0.338292	5.36832	2.44359	0.0239999	0.666997
DRP2	-0.384473	4.48294	-2.42154	0.0251444	0.671811
MTCL1	-0.390677	4.51541	-2.42268	0.0250838	0.671385
CKAP2L	-0.580218	3.10794	-2.40702	0.0259255	0.685228
DUSP18	0.369425	4.48293	2.41546	0.025469	0.677576
KCNN4	-0.340541	4.81736	-2.43026	0.024686	0.671385
EGFL8	0.388085	5.19167	2.43604	0.0243864	0.669764
BORCS6	-0.360179	4.74223	-2.42685	0.0248642	0.671385
PPP4R4	-0.407752	5.22737	-2.43813	0.024279	0.669131
GRIP1	0.487481	3.40804	2.39418	0.0266349	0.688284
SKI	0.5467	7.22305	2.39761	0.0264434	0.688284
VASH1	0.347423	5.2294	2.4341	0.0244864	0.671152
NEK5	0.509709	3.27227	2.39451	0.0266166	0.688284
ASRGL1	0.39767	4.32361	2.40422	0.0260785	0.686941
HSD11B1	0.542171	4.92281	2.42408	0.0250098	0.671385
CCDC57	0.375544	4.45142	2.40675	0.02594	0.685228
SLC38A2	-0.461884	7.5475	-2.39049	0.0268421	0.688284
GPSM1	0.345017	5.75085	2.42511	0.0249556	0.671385
GADD45GIP1	0.326738	5.7667	2.42257	0.0250899	0.671385
ASAH2B	0.320814	5.06126	2.42307	0.0250636	0.671385
RPP25	0.352551	5.58319	2.42252	0.0250925	0.671385
SNED1	-0.320919	5.65461	-2.42294	0.0250702	0.671385
AKAP5	-0.422684	4.46139	-2.40058	0.0262791	0.688284
RHOXF2	0.376653	4.34911	2.39331	0.0266836	0.688284
GATA6	0.496493	7.95757	2.37908	0.027492	0.688284
ACE	0.381966	4.29708	2.38849	0.026955	0.688284
ZNF790	-0.368638	4.37158	-2.39149	0.026786	0.688284
KLF10	0.619604	5.05481	2.41148	0.0256832	0.682303
SPAG6	-0.356615	4.47498	-2.39436	0.026625	0.688284
ETS2	0.494395	6.3499	2.39329	0.0266845	0.688284
BCL11B	-0.399823	4.60463	-2.39898	0.0263673	0.688284
LYRM1	-0.311313	5.42542	-2.41559	0.0254617	0.677576
GNAT2	0.44735	3.80324	2.36784	0.0281469	0.688284
ARHGEF4	-0.442226	3.80226	-2.36822	0.0281245	0.688284
CXCL2	0.490127	4.98155	2.40567	0.0259991	0.685817
TMEM196	-0.379193	4.2495	-2.37946	0.0274705	0.688284
MGAT5B	-0.410341	4.01395	-2.37116	0.027952	0.688284
TMUB1	0.348769	5.49791	2.41053	0.0257345	0.682695
PLEKHG1	0.343384	4.68604	2.39494	0.0265921	0.688284
ISLR2	-0.392775	4.34552	-2.38165	0.0273445	0.688284
ATG13	0.335741	4.78884	2.39811	0.0264156	0.688284
GGTA1	-0.363165	4.56461	-2.3906	0.0268359	0.688284
AZU1	0.356263	5.39372	2.4075	0.025899	0.685228
FAM20A	0.385162	4.59958	2.38303	0.0272657	0.688284
LKAAEAR1	-0.386905	4.4968	-2.37996	0.0274416	0.688284
ATP1B3	0.936857	7.66889	2.359	0.0286719	0.688284
TMSB10	0.4501	9.44816	2.3567	0.02881	0.688284
ROBO1	0.371281	5.64048	2.39761	0.0264434	0.688284
UTS2B	-0.416108	3.97598	-2.35903	0.0286703	0.688284
NRSN1	-0.420038	3.87384	-2.35569	0.0288711	0.688284
ANKRD20A1	-0.381861	6.96945	-2.36303	0.0284314	0.688284
CYBA	0.327576	5.22866	2.39945	0.0263415	0.688284
POLR3G	0.405714	4.42678	2.37125	0.0279466	0.688284
PABPC1L2A	0.319988	4.92322	2.39187	0.0267641	0.688284
STRN	0.379737	4.41328	2.36981	0.0280312	0.688284
MMP13	-0.403153	4.24295	-2.36469	0.0283327	0.688284
DDX43	-0.413642	4.14484	-2.36075	0.0285671	0.688284
DUSP6	-0.390894	4.84415	-2.39035	0.0268498	0.688284
CD1C	-0.353291	4.46892	-2.37351	0.0278148	0.688284
FBXO32	-0.415095	6.18919	-2.37798	0.0275558	0.688284
FAM107A	-0.35681	4.38864	-2.36829	0.0281203	0.688284
STAMBPL1	-0.32369	5.51734	-2.39643	0.0265094	0.688284
NR1H2	0.323287	5.73604	2.38894	0.0269297	0.688284
CHD5	-0.436067	4.38054	-2.36599	0.0282563	0.688284
RRM2	0.387412	4.51169	2.36879	0.0280913	0.688284
PVRIG	0.332564	4.87663	2.38313	0.02726	0.688284
FBLIM1	0.32484	5.38245	2.38982	0.0268796	0.688284
PIAS3	-0.320808	5.10167	-2.38777	0.0269958	0.688284
MT2A	0.54913	7.18364	2.34326	0.0296297	0.688284
TUBD1	-0.323261	5.09583	-2.38413	0.0272027	0.688284
NANOS1	-0.375712	4.29713	-2.35024	0.0292014	0.688284
POP4	0.354306	5.73286	2.37617	0.0276602	0.688284
ABCA5	0.385041	4.80075	2.36965	0.0280404	0.688284
NXNL2	-0.378645	4.25777	-2.34697	0.0294011	0.688284
OMA1	-0.389457	5.31671	-2.3823	0.0273072	0.688284
CLCN2	0.329788	5.23296	2.37947	0.02747	0.688284
BUB1B	-0.350932	4.52681	-2.35828	0.0287153	0.688284
NPNT	-0.368451	4.34812	-2.34948	0.0292478	0.688284
SHC2	0.340351	4.83379	2.36796	0.02814	0.688284
SIGLEC12	-0.329868	5.27669	-2.38049	0.027411	0.688284
DYTN	0.35285	5.18074	2.37695	0.0276151	0.688284
ITGAE	-0.372485	4.64266	-2.361	0.0285527	0.688284
RANBP2	0.566658	8.116	2.32861	0.030547	0.688284
PLK3	0.37078	5.65852	2.37168	0.0279216	0.688284
TRPM5	-0.337653	4.5185	-2.35335	0.0290125	0.688284
CDR1	0.377321	4.53566	2.35089	0.0291615	0.688284
KCNS2	-0.359379	4.36754	-2.34467	0.0295427	0.688284
CDKL1	-0.333254	5.59529	-2.37265	0.0278648	0.688284
OR5AP2	-0.379176	4.43897	-2.34536	0.0294997	0.688284
PDE3B	-0.381844	4.31813	-2.33963	0.0298542	0.688284
ITGB1BP1	-0.384338	5.62476	-2.37022	0.0280073	0.688284
MAGEL2	0.371521	4.82912	2.3597	0.0286302	0.688284
KALRN	0.356932	4.57358	2.34805	0.0293348	0.688284
STMN2	-0.432277	3.8526	-2.32187	0.0309778	0.691208
TDRD15	0.391961	4.23146	2.33101	0.0303949	0.688284
KBTBD13	-0.366383	4.45868	-2.34356	0.0296107	0.688284
GZF1	0.396663	5.45025	2.3673	0.0281786	0.688284
NAB1	-0.350765	5.77144	-2.36277	0.0284468	0.688284
PTGER3	-0.314537	5.06449	-2.36694	0.0282	0.688284
GRP	-0.389527	4.30476	-2.33409	0.0302005	0.688284
BCL9L	0.411745	6.11863	2.34777	0.0293521	0.688284
MDFI	0.381503	4.85088	2.35432	0.0289535	0.688284
CYP19A1	0.354965	4.4502	2.33709	0.0300128	0.688284
CNDP2	0.376409	4.45518	2.33684	0.0300283	0.688284
ANKRD53	0.395585	5.28527	2.36386	0.0283824	0.688284
ANXA7	-0.403206	5.9631	-2.35231	0.0290753	0.688284
OR56B1	0.328096	5.28685	2.36294	0.0284371	0.688284
ABCG5	-0.316658	4.99738	-2.36064	0.0285737	0.688284
NALCN	-0.478828	4.82819	-2.35381	0.0289844	0.688284
MAP4K4	0.367585	5.88332	2.35202	0.0290928	0.688284
CAPG	0.419607	4.7125	2.34599	0.0294612	0.688284
ZNF350	0.328129	5.87852	2.35238	0.0290712	0.688284
HSPH1	0.389593	5.65475	2.35791	0.0287371	0.688284
BFSP2	-0.445844	3.69389	-2.3097	0.0317705	0.69576
ZNF814	0.457475	3.78839	2.30789	0.0318896	0.69576
RAB39A	-0.367542	4.29353	-2.32324	0.0308896	0.690891
LIMD2	0.320239	5.21212	2.35625	0.028837	0.688284
REXO1	-0.322568	5.48212	-2.35535	0.0288912	0.688284
DCDC1	0.350592	4.5622	2.32923	0.0305074	0.688284
CFI	0.477267	5.39566	2.34906	0.0292734	0.688284
STX19	0.429314	3.92783	2.30079	0.0323624	0.701333
F11R	-0.328781	4.98182	-2.34733	0.0293792	0.688284
SLC39A14	0.345952	5.04418	2.34496	0.0295243	0.688284
H2AP	-0.357862	4.28374	-2.31428	0.0314698	0.69576
SUV39H1	0.31573	5.36246	2.34906	0.0292734	0.688284
VN1R2	-0.436272	4.50484	-2.32444	0.0308127	0.689997
MCPH1	0.342168	4.84927	2.3377	0.0299748	0.688284
SETD4	0.350742	5.04201	2.34312	0.029638	0.688284
TERB2	-0.330862	4.63231	-2.32918	0.030511	0.688284
SC5D	0.325922	5.4128	2.34584	0.0294703	0.688284
COL27A1	0.355794	5.99432	2.33168	0.0303527	0.688284
MSH2	0.406601	4.58885	2.32223	0.0309546	0.691208
MTSS1	0.341535	5.03087	2.34063	0.0297921	0.688284
SPON2	0.480742	6.09566	2.32713	0.0306414	0.689469
PLXND1	-0.314931	5.27929	-2.3473	0.029381	0.688284
ADAM32	0.314199	5.34594	2.3433	0.0296269	0.688284
SH3KBP1	0.301252	5.391	2.34104	0.0297667	0.688284
SETD6	-0.330426	4.96175	-2.33477	0.0301578	0.688284
YES1	0.307817	5.64333	2.33222	0.0303184	0.688284
NACA2	-0.387033	4.1071	-2.2924	0.0329288	0.704534
IQCH	0.551873	3.07336	2.27964	0.0338084	0.709035
ERG	0.367121	4.96312	2.32853	0.0305519	0.688284
PDF	-0.314807	5.25137	-2.33776	0.029971	0.688284
DNAJB7	0.34193	5.49299	2.33377	0.0302208	0.688284
BBS2	-0.32692	5.54827	-2.33435	0.0301846	0.688284
GSTA1	0.563105	6.27217	2.30933	0.0317944	0.69576
MEX3D	0.310487	5.53858	2.33154	0.0303613	0.688284
LRWD1	-0.317411	4.93675	-2.32877	0.0305366	0.688284
DHRS9	-0.395219	4.51651	-2.3089	0.0318229	0.69576
PDCD11	0.313113	4.94275	2.32576	0.0307285	0.689766
ACTR1B	0.314787	5.10988	2.33012	0.0304509	0.688284
EFHD1	-0.353686	6.31761	-2.30819	0.0318701	0.69576
NHLRC3	-0.329598	5.41652	-2.33402	0.0302053	0.688284
TCEANC2	-0.326902	4.99657	-2.32854	0.0305515	0.688284
DMAC1	0.339864	5.70219	2.32505	0.0307739	0.689957
POLG2	-0.310109	5.2852	-2.33288	0.0302766	0.688284
MTOR	-0.308275	5.19788	-2.3321	0.0303259	0.688284
NXPE4	0.324303	5.2042	2.32897	0.0305243	0.688284
TRIM13	0.350203	5.36891	2.32874	0.0305386	0.688284
PSTPIP2	0.352185	4.76778	2.3147	0.0314422	0.69576
FSTL3	0.408334	5.46622	2.32601	0.0307127	0.689766
LGI2	-0.373802	4.49606	-2.30104	0.0323455	0.701333
NRP2	0.448435	6.47508	2.29459	0.0327799	0.703902
GNG3	0.340684	4.73582	2.3085	0.0318497	0.69576
LMBR1L	0.353877	5.99531	2.30972	0.031769	0.69576
RARA	0.370193	5.74379	2.31661	0.0313179	0.69576
TTLL1	0.343195	4.63197	2.30178	0.0322958	0.701333
MAB21L2	-0.400455	3.99572	-2.27245	0.0343133	0.715869
PAPPA	-0.537967	4.34466	-2.28755	0.0332604	0.705075
UPK2	0.382332	4.66673	2.30011	0.0324079	0.701333
LMO2	-0.328344	4.66745	-2.30273	0.0322325	0.701333
PLS3	-0.365258	6.48252	-2.28864	0.0331854	0.705075
ADAM2	0.308826	5.14392	2.31673	0.0313106	0.69576
APPL2	-0.347908	4.94336	-2.31222	0.0316049	0.69576
CCL21	0.379181	5.02865	2.31067	0.0317063	0.69576
GPR137B	-0.333718	5.06649	-2.31566	0.0313798	0.69576
TMEM100	0.441142	5.29642	2.31367	0.0315096	0.69576
DEPDC1B	-0.391927	3.98075	-2.26411	0.0349074	0.723562
PTPRN2	0.341649	5.13426	2.31156	0.0316481	0.69576
SLC39A7	0.328412	5.24773	2.31305	0.0315504	0.69576
USP25	-0.327865	5.6544	-2.31149	0.0316526	0.69576
HRH3	-0.317658	4.9947	-2.3099	0.031757	0.69576
CERK	0.354602	6.06086	2.2954	0.0327254	0.703902
S100A16	0.346826	6.03765	2.29592	0.0326901	0.703902
UCP1	-0.388137	4.01249	-2.26294	0.0349914	0.724133
GFAP	-0.416186	4.21725	-2.27146	0.0343829	0.715869
LMAN1	0.348034	6.36695	2.28397	0.0335073	0.7071
TP53INP2	0.354936	5.50479	2.30646	0.0319841	0.697008
ABHD15	-0.345768	4.35303	-2.27177	0.0343612	0.715869
AADACL2	-0.378307	4.09816	-2.25855	0.0353091	0.726495
OR2D3	-0.367386	4.62895	-2.28408	0.0334998	0.7071
DEFB133	0.420611	3.7305	2.24282	0.0364676	0.733456
H2AC13	0.305185	5.52941	2.30014	0.032406	0.701333
TSSK2	0.325298	4.70773	2.28254	0.0336064	0.708389
UBTD1	0.328575	4.93318	2.29142	0.0329958	0.704534
ZNF891	0.310301	5.06981	2.29521	0.0327377	0.703902
RBM23	-0.331776	5.64052	-2.29711	0.0326093	0.703902
TUFT1	0.31169	5.05653	2.29461	0.032779	0.703902
HIF3A	-0.320281	5.97906	-2.28514	0.0334264	0.706989
MMP26	-0.375913	4.23192	-2.25685	0.0354323	0.726495
SSTR5	0.349725	6.50291	2.26473	0.0348632	0.72345
AHCYL1	0.395651	6.45679	2.26573	0.0347911	0.722758
PMP22	-0.338375	5.77681	-2.29036	0.0330681	0.704534
MPZ	0.387906	4.35594	2.25904	0.0352732	0.726495
LMNA	0.423266	7.00231	2.25071	0.0358825	0.732781
SRXN1	0.330489	5.19998	2.29444	0.0327905	0.703902
MAFF	0.656781	6.93411	2.25045	0.0359014	0.732781
LHFPL6	-0.387618	5.6814	-2.29013	0.033084	0.704534
KRTAP5-5	-0.346681	4.34156	-2.25815	0.0353382	0.726495
USP9Y	0.400873	3.78929	2.23339	0.0371794	0.734605
PIH1D2	0.588329	4.44763	2.25678	0.0354378	0.726495
LTA	0.412037	4.19284	2.24726	0.0361371	0.733456
ZFHX4	-0.358459	5.15908	-2.29296	0.0328906	0.704534
GHR	-0.300681	4.96439	-2.28773	0.0332482	0.705075
LRRC4	0.345956	5.44912	2.28918	0.0331484	0.705075
MRGPRX4	-0.300696	5.54413	-2.29033	0.0330702	0.704534
CENPS	0.371035	4.15566	2.24298	0.0364562	0.733456
FBXW5	0.333953	5.91308	2.27699	0.0339934	0.711727
SLC24A3	-0.325059	5.32601	-2.29127	0.0330059	0.704534
MCFD2	0.310438	5.78418	2.28011	0.0337753	0.709035
PDLIM4	0.429567	5.77194	2.27937	0.0338269	0.709035
TMEM74B	-0.338085	4.54254	-2.26265	0.0350124	0.724133
MLN	-0.536185	3.40649	-2.21821	0.0383514	0.73657
GK5	-0.317692	5.72595	-2.28079	0.0337282	0.709035
FCHO2	-0.329096	5.43646	-2.2853	0.0334157	0.706989
TBC1D2B	-0.344102	6.0605	-2.26608	0.0347665	0.722758
MMP2	0.544466	7.25082	2.23031	0.0374145	0.734605
ARRB2	0.308988	5.32477	2.27993	0.0337878	0.709035
ABHD12B	0.385992	5.05163	2.27384	0.0342152	0.714768
NFILZ	0.33969	4.40421	2.2404	0.0366493	0.734307
PRAMEF10	-0.307532	5.10968	-2.27389	0.0342112	0.714768
FAT3	0.372888	4.53378	2.24461	0.0363344	0.733456
SHISA6	-0.362034	4.66749	-2.25406	0.0356364	0.728966
JOSD1	0.377546	6.3566	2.2419	0.0365365	0.733532
FADS6	-0.405234	4.31851	-2.23166	0.0373112	0.734605
STAT3	0.386762	6.50678	2.23439	0.037103	0.734605
SYNPR	-0.399754	3.9603	-2.21256	0.0387959	0.73657
SRSF6	0.470838	6.59056	2.23006	0.0374333	0.734605
CA6	0.39908	3.82394	2.20381	0.0394945	0.73657
ADAM19	0.386176	4.51307	2.23409	0.0371263	0.734605
YIF1B	0.301995	5.59003	2.26033	0.0351796	0.726495
REG1B	-0.51649	4.63923	-2.24297	0.0364567	0.733456
KRT85	0.332816	4.70008	2.24298	0.0364562	0.733456
GTSF1	0.384945	4.49305	2.23032	0.0374133	0.734605
TMEM120A	-0.341911	6.22296	-2.23822	0.0368137	0.734605
TMEM184A	0.309051	5.07715	2.25786	0.0353593	0.726495
CSNK2A3	0.32468	5.99035	2.24396	0.0363831	0.733456
SETSIP	-0.345996	4.62023	-2.23868	0.0367784	0.734605
GCH1	0.355718	4.29771	2.21461	0.0386341	0.73657
FLVCR1	-0.316233	4.73172	-2.2415	0.0365666	0.733532
ANKK1	0.305317	5.74227	2.24838	0.0360542	0.733456
TAP2	0.328051	5.23828	2.25467	0.0355918	0.728852
TTC4	-0.310688	5.41736	-2.2569	0.0354292	0.726495
CASP7	-0.378886	3.94779	-2.19496	0.0402122	0.73657
GNL3	0.334038	5.80798	2.2426	0.0364843	0.733456
MEX3A	0.344108	5.56429	2.2487	0.0360304	0.733456
TYROBP	-0.334534	4.97482	-2.24641	0.0362005	0.733456
ZSWIM9	0.346935	4.77568	2.23415	0.0371214	0.734605
NAA11	0.410307	4.37086	2.21025	0.0389788	0.73657
TSHB	-0.34697	4.38701	-2.21425	0.0386627	0.73657
IFRD1	0.42143	6.34571	2.21819	0.0383531	0.73657
GON7	-0.298707	5.15587	-2.24826	0.0360635	0.733456
PDZD7	0.352403	4.79699	2.2308	0.0373766	0.734605
IZUMO4	-0.305856	5.55081	-2.2452	0.0362901	0.733456
AOC1	-0.374774	4.70261	-2.22836	0.0375642	0.734605
MCF2L	-0.340337	4.69312	-2.22756	0.0376256	0.735037
ATP23	0.32748	4.50637	2.21355	0.0387179	0.73657
PAX4	-0.392211	4.30649	-2.2043	0.0394543	0.73657
H3C6	0.335677	4.6586	2.22104	0.0381302	0.73657
PPP1R9B	0.307858	5.72564	2.23596	0.0369841	0.734605
C20orf85	0.386	4.55295	2.21381	0.0386968	0.73657
PSMB11	-0.334952	4.77316	-2.22974	0.0374578	0.734605
KCNJ12	-0.301887	5.37206	-2.24443	0.0363479	0.733456
TDGF1	0.324402	5.67226	2.23647	0.0369453	0.734605
FOXG1	-0.29681	4.97052	-2.2372	0.0368901	0.734605
CTSL	0.355464	6.20881	2.21591	0.0385314	0.73657
ZNF429	0.300394	5.25408	2.23994	0.0366839	0.734307
DPY19L1	0.314873	5.67214	2.23373	0.0371535	0.734605
ELL	0.402929	5.69218	2.23044	0.0374048	0.734605
DEFA5	-0.335588	4.28506	-2.19477	0.040227	0.73657
FASLG	-0.351982	4.48008	-2.20629	0.0392952	0.73657
ETFBKMT	0.325337	5.2206	2.23444	0.0370993	0.734605
NPBWR2	-0.332693	4.49702	-2.20653	0.0392756	0.73657
FPGT	0.405149	4.72121	2.21417	0.0386685	0.73657
CD55	0.398964	7.29481	2.17809	0.0416131	0.737725
OCSTAMP	0.327172	4.87032	2.2225	0.0380165	0.73657
OOSP4B	0.351015	4.18689	2.18375	0.0411378	0.73657
CLYBL	0.316817	4.80822	2.21895	0.0382937	0.73657
ABHD1	-0.532436	5.00802	-2.22843	0.0375583	0.734605
ZNF141	0.333794	5.94424	2.2176	0.0383991	0.73657
GALP	-0.43319	3.71061	-2.16327	0.0428808	0.738942
CYSTM1	0.422459	5.72207	2.22395	0.0379046	0.73657
CDC42EP5	0.341699	5.53184	2.22921	0.037499	0.734605
TRABD2A	0.347588	6.33166	2.19907	0.0398772	0.73657
TNIP1	-0.328772	5.33823	-2.23023	0.0374205	0.734605
DLC1	-0.314155	4.618	-2.20652	0.0392764	0.73657
ENPP4	-0.36911	4.52425	-2.20071	0.0397439	0.73657
COL7A1	0.358153	4.4321	2.19191	0.0404621	0.73657
NOP58	0.345239	6.34936	2.19742	0.0400112	0.73657
TPBGL	0.332419	4.50861	2.19454	0.0402459	0.73657
RRAGD	-0.396093	4.42297	-2.19218	0.0404396	0.73657
CNKSR1	0.373085	4.03247	2.16762	0.0425047	0.738942
RNF44	0.324156	6.26236	2.19783	0.0399777	0.73657
DEFB131A	-0.371348	4.9304	-2.2188	0.0383052	0.73657
KPNA3	-0.309257	5.65819	-2.22197	0.0380581	0.73657
C11orf91	0.399066	3.87932	2.15997	0.0431678	0.738942
IGHG4	-0.944227	6.52736	-2.18634	0.0409221	0.73657
UCHL1	-0.358974	5.73425	-2.21776	0.0383865	0.73657
DLX5	-0.347124	4.34515	-2.18438	0.0410853	0.73657
SLC2A12	0.393209	3.90036	2.1585	0.0432956	0.738942
SCARA5	-0.34935	4.57999	-2.19811	0.0399548	0.73657
ALG10	-0.30803	5.22339	-2.22399	0.0379008	0.73657
TREML4	-0.3577	4.3919	-2.18655	0.0409046	0.73657
NLRX1	0.312786	4.87565	2.21006	0.0389944	0.73657
SLC36A4	0.315062	5.51201	2.21874	0.03831	0.73657
DNAJC22	-0.362869	4.28842	-2.1784	0.041587	0.737725
OR10S1	-0.427593	4.13661	-2.16923	0.0423663	0.738942
SLC52A3	0.307846	5.48769	2.2171	0.038438	0.73657
NDUFAF6	0.377339	4.73457	2.19849	0.0399239	0.73657
MAGI3	0.307115	5.34595	2.21792	0.0383742	0.73657
PIK3CB	-0.290085	5.35895	-2.22042	0.0381788	0.73657
CLDN3	-0.343534	4.41539	-2.18367	0.0411446	0.73657
CHODL	-0.353393	4.49695	-2.18863	0.0407327	0.73657
SRGAP1	0.315742	5.42056	2.21677	0.0384642	0.73657
TFPI	0.336235	6.04459	2.19861	0.039914	0.73657
RCC1	0.294448	5.15395	2.21519	0.0385884	0.73657
PLA2G5	-0.375646	5.84732	-2.2078	0.0391747	0.73657
ARMH1	0.365681	4.62063	2.19121	0.0405198	0.73657
OSMR	-0.327424	4.62062	-2.19399	0.0402914	0.73657
OR5C1	-0.312666	4.6779	-2.19691	0.0400528	0.73657
ZFP42	-0.40386	4.13598	-2.16361	0.0428509	0.738942
LRIG3	-0.345705	5.48494	-2.21538	0.0385733	0.73657
OR5T1	0.351099	4.74992	2.19621	0.0401096	0.73657
CDKN1C	0.563694	7.83181	2.14968	0.0440732	0.739044
KRTAP11-1	-0.330556	4.50956	-2.18493	0.0410399	0.73657
EPB41L4A	0.303993	5.20047	2.21167	0.0388661	0.73657
IGFBP4	0.461222	8.8815	2.14672	0.0443372	0.739984
TMEM50A	0.34159	5.37737	2.21225	0.0388205	0.73657
IL13RA1	0.383876	5.97425	2.19612	0.0401174	0.73657
DUSP2	0.399204	5.31996	2.20949	0.0390398	0.73657
LCMT2	0.304397	4.77332	2.19337	0.0403422	0.73657
CHTF8	-0.314639	5.70739	-2.20497	0.0394008	0.73657
MFSD12	0.344317	5.09839	2.20515	0.0393867	0.73657
ANKMY1	-0.309071	5.22946	-2.21022	0.0389812	0.73657
EEF1A2	0.381237	4.30359	2.16235	0.04296	0.738942
LAMB4	0.314983	4.54159	2.17602	0.0417877	0.737725
NIBAN1	-0.406118	4.21055	-2.15758	0.0433762	0.738942
HACD3	0.314869	5.81726	2.195	0.0402087	0.73657
COMMD1	0.315305	5.6901	2.19785	0.0399759	0.73657
RGMB	0.350167	5.9725	2.18746	0.0408294	0.73657
CFC1	-0.311216	4.99508	-2.20053	0.0397585	0.73657
CALM2	0.442749	8.10851	2.13658	0.0452522	0.745084
NPAS2	0.376328	4.58812	2.17571	0.0418145	0.737725
TMEM150A	-0.319597	4.74568	-2.1886	0.0407352	0.73657
STXBP6	0.444455	4.22603	2.15324	0.0437581	0.738942
HSPE1	0.363243	7.07994	2.14817	0.0442077	0.739236
ZC3HAV1L	0.288395	5.69782	2.19531	0.0401832	0.73657
ZNF445	0.321026	5.2731	2.20028	0.0397789	0.73657
RASD1	0.53682	6.53196	2.16241	0.0429554	0.738942
AK1	0.35923	7.02706	2.14767	0.0442528	0.739236
CAVIN2	-0.285307	5.14719	-2.20133	0.0396938	0.73657
GRIK3	-0.357812	4.31748	-2.1591	0.043243	0.738942
FCGR2B	0.327328	5.08235	2.1951	0.0402	0.73657
PNMA3	-0.336002	4.35701	-2.16043	0.0431274	0.738942
MAP3K14	0.294436	5.2146	2.19644	0.0400913	0.73657
GSX1	-0.3385	4.27116	-2.15196	0.0438711	0.738942
DERA	-0.333299	4.76206	-2.18198	0.0412862	0.73657
NDUFB3	0.29135	5.4361	2.19543	0.0401738	0.73657
C16orf90	-0.398795	4.25891	-2.15053	0.0439978	0.738942
RGS9BP	0.355216	4.54315	2.16573	0.042668	0.738942
TSPAN13	0.348613	4.60695	2.16846	0.0424328	0.738942
IPMK	-0.329337	4.70792	-2.17816	0.0416068	0.737725
ABCC4	-0.303855	4.81068	-2.18347	0.0411612	0.73657
ARRDC4	-0.309316	4.86449	-2.18611	0.0409414	0.73657
TGM2	-0.38226	5.51288	-2.19429	0.0402662	0.73657
HAO1	-0.37779	4.14029	-2.14127	0.0448269	0.743506
OXCT1	0.32395	4.68532	2.17121	0.0421971	0.738942
SH3D21	0.2994	5.03561	2.18706	0.0408627	0.73657
POU3F2	0.358125	4.21929	2.1418	0.0447795	0.743387
RASGRF2	0.389195	6.15767	2.16743	0.0425216	0.738942
CLASP2	0.307846	5.45604	2.19023	0.0406001	0.73657
APOC4	-0.321519	4.33578	-2.1506	0.0439915	0.738942
H1-4	-0.625881	7.24569	-2.13196	0.0456742	0.745084
ATXN7	0.364756	6.19854	2.16438	0.0427847	0.738942
SLC39A6	0.37111	6.3517	2.15809	0.0433316	0.738942
HSCB	0.290182	5.44055	2.1887	0.0407266	0.73657
SLC45A4	0.306318	5.14204	2.18629	0.0409264	0.73657
SIPA1L2	0.364818	3.9394	2.12266	0.0465358	0.745084
B3GNT3	-0.314916	4.73962	-2.17275	0.0420661	0.738942
FAM83D	0.366079	4.07716	2.12911	0.0459367	0.745084
CACNA2D1	0.381069	5.50083	2.18482	0.0410488	0.73657
ZRSR2	-0.281883	5.45057	-2.18932	0.0406755	0.73657
BTG3	0.382442	5.60361	2.18293	0.0412067	0.73657
ACADL	0.360957	5.21475	2.18562	0.0409818	0.73657
ATP5MC1	0.326155	6.68636	2.14285	0.0446841	0.743116
SLC25A33	0.320699	5.49396	2.18515	0.0410216	0.73657
TPPP3	0.326386	4.5773	2.15778	0.0433586	0.738942
MTRF1L	0.34637	4.64079	2.16201	0.0429894	0.738942
FBXO44	-0.351716	4.66673	-2.16653	0.042599	0.738942
LDHA	0.373417	6.92937	2.13491	0.0454042	0.745084
G3BP2	0.319989	5.83987	2.17477	0.0418936	0.738118
AFM	-0.384733	4.01902	-2.12597	0.0462271	0.745084
SERPINA5	0.326346	5.13849	2.18277	0.04122	0.73657
MLLT11	0.554913	5.1328	2.17843	0.0415843	0.737725
NPFFR2	-0.351551	5.10128	-2.18316	0.0411874	0.73657
KRT24	-0.340026	4.62708	-2.1612	0.04306	0.738942
PGBD4	0.329568	4.58663	2.15462	0.043636	0.738942
KBTBD4	0.306081	5.37995	2.1819	0.041293	0.73657
OR51G1	-0.348985	4.50348	-2.15215	0.0438542	0.738942
TENM2	0.352399	4.35742	2.13909	0.0450239	0.745084
LRRCC1	0.295843	5.19672	2.17995	0.0414565	0.737725
HCN2	0.31214	5.36249	2.18053	0.041408	0.737725
CAAP1	-0.310488	4.91966	-2.17344	0.0420067	0.738942
CREM	0.702682	6.83414	2.12966	0.0458857	0.745084
SYCP2L	0.426027	3.92395	2.11159	0.0475797	0.745084
PCM1	0.309976	6.28396	2.14794	0.0442284	0.739236
CCNC	0.305588	5.03439	2.17158	0.0421658	0.738942
FAM8A1	-0.315881	5.6092	-2.17576	0.04181	0.737725
SNRK	0.386102	5.4131	2.1755	0.0418318	0.737725
ALG13	0.389497	6.00665	2.15836	0.0433081	0.738942
DYNC1I1	-0.431639	4.63596	-2.15425	0.0436688	0.738942
OLFML3	0.374135	7.03387	2.12089	0.0467013	0.745084
AMHR2	0.29682	5.29581	2.17558	0.0418252	0.737725
CIDEA	0.39069	4.09494	2.11621	0.0471413	0.745084
OR9I1	-0.351002	4.0593	-2.11691	0.0470753	0.745084
WWC3	-0.311841	5.23247	-2.17736	0.0416749	0.737725
STK17B	0.345553	4.24174	2.12337	0.0464694	0.745084
MAJIN	-0.398876	3.77547	-2.10048	0.0486494	0.746166
EPB41L4B	0.377939	5.86609	2.15952	0.0432066	0.738942
KIAA0040	0.302952	4.74615	2.1534	0.0437439	0.738942
INAVA	-0.366493	5.92272	-2.15889	0.0432618	0.738942
OR8D2	-0.401274	4.11378	-2.11565	0.0471939	0.745084
IL16	-0.362505	4.55623	-2.14422	0.0445615	0.742167
WARS2	-0.311219	4.79235	-2.15782	0.0433556	0.738942
KIAA1549L	-0.383191	3.91103	-2.10122	0.0485774	0.746166
SLC16A12	-0.286262	5.00079	-2.16466	0.0427604	0.738942
WDR45B	0.484662	7.37244	2.10424	0.0482844	0.746166
DYNLRB2	-0.342488	4.92548	-2.16073	0.0431015	0.738942
SAG	-0.360348	4.11996	-2.11113	0.0476234	0.745084
CLASRP	0.33945	4.78986	2.14957	0.044083	0.739044
TANC1	0.304016	5.70565	2.1586	0.0432874	0.738942
FAM71E1	0.39642	4.46774	2.12742	0.0460928	0.745084
DLG4	0.295438	5.41757	2.16435	0.0427865	0.738942
STT3B	0.368993	7.46766	2.09952	0.048742	0.746166
KRTAP13-3	-0.3245	4.38329	-2.12455	0.0463592	0.745084
CFLAR	-0.378822	5.71125	-2.15712	0.0434163	0.738942
CFAP99	-0.349999	4.3013	-2.11723	0.0470454	0.745084
RBMX2	-0.332809	5.86267	-2.15094	0.0439616	0.738942
TAGLN3	-0.350997	4.01401	-2.09831	0.0488602	0.746166
KRTAP19-1	-0.302572	5.83619	-2.15128	0.0439316	0.738942
H2AC6	-0.430439	6.67557	-2.1154	0.047218	0.745084
FAM180B	-0.326989	4.59363	-2.13553	0.0453473	0.745084
KRT73	0.409529	4.05113	2.097	0.0489879	0.746166
CC2D1A	-0.281387	5.10608	-2.15979	0.0431829	0.738942
NNMT	-0.299113	4.96061	-2.15484	0.0436169	0.738942
OR2T27	-0.296558	5.10279	-2.15923	0.0432323	0.738942
CCDC144A	-0.314385	4.65415	-2.13785	0.0451368	0.745084
PPA1	0.37025	6.37667	2.12456	0.0463585	0.745084
ALDH1L1	-0.367535	5.73889	-2.15253	0.0438206	0.738942
ELOVL4	-0.316274	4.76906	-2.14393	0.0445873	0.742167
HSH2D	-0.348255	4.42389	-2.12158	0.0466363	0.745084
TMEM31	-0.307456	4.57432	-2.13169	0.0456995	0.745084
PIBF1	-0.322205	5.22519	-2.15972	0.043189	0.738942
PTK7	0.369589	6.32042	2.12563	0.0462592	0.745084
TTC22	0.416935	3.65961	2.0762	0.0510617	0.758051
AKIRIN1	0.309822	6.01893	2.13831	0.0450948	0.745084
RCVRN	-0.356512	4.36205	-2.11658	0.0471062	0.745084
TXLNG	0.402942	5.60934	2.15163	0.043901	0.738942
TRBC1	0.358089	5.63946	2.15062	0.0439903	0.738942
KRT39	-0.387311	4.052	-2.0957	0.0491156	0.746169
SUMF1	0.321713	5.45567	2.15499	0.0436043	0.738942
CHST11	0.363558	4.33357	2.11035	0.0476982	0.745084
MRAS	0.318557	5.30025	2.15509	0.0435948	0.738942
ASB4	-0.325398	4.48491	-2.1232	0.0464854	0.745084
BAIAP2L2	0.300098	4.62852	2.12881	0.0459645	0.745084
ORC4	-0.360612	4.4043	-2.11607	0.0471546	0.745084
ZBTB8A	0.308847	4.9408	2.14494	0.0444965	0.741979
TSHZ3	0.396977	6.74657	2.1056	0.0481536	0.745084
ICAM1	0.32304	4.50681	2.11885	0.046893	0.745084
MZT2B	0.59792	10.2109	2.07936	0.0507415	0.756304
SLC19A3	-0.316572	4.38705	-2.11196	0.0475445	0.745084
A3GALT2	-0.398918	3.67435	-2.06888	0.0518095	0.759898
TRIM21	0.278797	5.3093	2.14804	0.0442194	0.739236
GDF7	0.345413	4.48733	2.11154	0.0475845	0.745084
SLC16A7	-0.312168	4.61848	-2.12304	0.0464997	0.745084
TMBIM1	-0.33477	6.41033	-2.1113	0.0476078	0.745084
PLCD4	0.355526	4.36764	2.10281	0.0484233	0.746166
SAMSN1	-0.358646	4.85007	-2.13524	0.045374	0.745084
BHLHE40	0.647134	5.73001	2.13269	0.0456078	0.745084
SEZ6L	-0.368463	3.94571	-2.07456	0.0512286	0.758117
MKRN2	0.321188	5.39404	2.14179	0.0447799	0.743387
FRMD3	0.335771	4.67902	2.11909	0.0468697	0.745084
MAGI2	-0.365476	4.44672	-2.10624	0.0480918	0.745084
IL18RAP	-0.333172	4.29503	-2.09525	0.0491597	0.746169
HMG20B	0.29369	5.23413	2.14019	0.0449241	0.744457
XAB2	-0.30698	6.02295	-2.12299	0.0465046	0.745084
CLK1	0.385998	7.36465	2.0755	0.0511324	0.758117
VASP	0.356011	6.34012	2.10588	0.0481266	0.745084
FRMPD3	-0.354157	4.39687	-2.09933	0.0487604	0.746166
OMD	-0.396411	4.39467	-2.09846	0.0488453	0.746166
RRP1B	0.338574	5.95062	2.12108	0.0466829	0.745084
SOX18	-0.307516	4.92741	-2.13117	0.0457466	0.745084
ATP4B	-0.361297	3.86309	-2.0639	0.0523241	0.761656
FNDC3B	0.411791	6.66716	2.09035	0.0496423	0.748281
STK33	0.311967	5.77907	2.12673	0.0461567	0.745084
CNNM2	-0.294668	5.32703	-2.13813	0.0451107	0.745084
NIPSNAP3B	0.297032	4.87234	2.12245	0.0465552	0.745084
OR6P1	-0.325371	4.36711	-2.09342	0.0493391	0.746724
CPOX	-0.317807	4.49482	-2.10234	0.0484687	0.746166
FYTTD1	0.309602	6.06252	2.11339	0.0474088	0.745084
FSHB	0.35232	3.99674	2.06656	0.0520493	0.759898
RAB26	0.328594	4.7204	2.113	0.0474458	0.745084
ZNRF2	0.344974	4.83893	2.11881	0.0468966	0.745084
CDT1	-0.381282	4.07792	-2.07257	0.0514314	0.758117
SCYL2	0.280494	5.58359	2.12927	0.045922	0.745084
PLAAT3	0.348963	6.71618	2.08414	0.0502612	0.753354
CD22	0.356746	7.19537	2.06954	0.0517421	0.759898
LTBP1	-0.301123	5.61374	-2.13001	0.0458542	0.745084
TLN2	-0.299498	4.9952	-2.12801	0.0460382	0.745084
PIP4K2A	-0.299879	5.18461	-2.13317	0.0455632	0.745084
STX4	0.318292	6.06106	2.10937	0.0477914	0.745084
HABP4	-0.302369	5.44508	-2.13212	0.0456602	0.745084
KIFC3	0.285739	5.02741	2.12393	0.0464166	0.745084
PRDM16	-0.356874	4.39449	-2.0887	0.0498065	0.749545
PANX3	-0.338638	4.71269	-2.10957	0.0477729	0.745084
CHCHD10	0.325478	5.98486	2.10877	0.0478493	0.745084
KCNT1	0.381409	5.02935	2.1197	0.0468131	0.745084
IKBKE	-0.341263	4.34181	-2.08301	0.0503739	0.753589
PCSK5	0.32096	5.17617	2.12322	0.0464838	0.745084
TRAF5	-0.375521	4.58691	-2.09886	0.0488067	0.746166
CLU	-0.354748	7.01203	-2.06668	0.0520369	0.759898
TRIM4	-0.347976	5.70051	-2.12008	0.0467768	0.745084
PTPRD	-0.319141	5.12113	-2.12371	0.046438	0.745084
MCF2L2	0.371647	4.22918	2.06831	0.0518689	0.759898
TOR2A	-0.290237	4.97946	-2.11724	0.0470442	0.745084
EIF4E3	-0.288372	4.87561	-2.11231	0.0475112	0.745084
WNT3A	-0.31059	5.02987	-2.1181	0.0469628	0.745084
LOXL1	0.34353	5.09158	2.1157	0.0471892	0.745084
KLHL42	-0.287832	4.83849	-2.10929	0.0477989	0.745084
DEUP1	0.294629	5.68428	2.11346	0.0474022	0.745084
HEPH	0.292127	5.82039	2.10803	0.0479202	0.745084
NTRK3	-0.304891	4.6386	-2.09626	0.0490612	0.746166
ID4	0.395564	4.47728	2.08015	0.0506623	0.756119
DEPDC7	0.301759	4.59253	2.08933	0.0497435	0.749202
DHX33	0.314749	4.62944	2.09165	0.0495144	0.748281
PLPBP	-0.308306	5.89846	-2.10581	0.048133	0.745084
PCGF3	0.361788	5.78734	2.1058	0.0481347	0.745084
RNF169	-0.342392	5.41144	-2.11666	0.0470986	0.745084
EFCAB7	-0.328113	4.27007	-2.06474	0.0522371	0.760983
ALDH3B2	0.374781	4.88847	2.1009	0.0486077	0.746166
HHEX	-0.308919	4.39184	-2.07321	0.0513662	0.758117
WDR73	-0.294149	5.53148	-2.11297	0.0474485	0.745084
TSPAN4	-0.31134	5.42905	-2.11432	0.0473204	0.745084
SIGLEC8	-0.385733	4.32757	-2.06685	0.052019	0.759898
AKAP10	0.316427	5.06832	2.10665	0.0480522	0.745084
ING3	-0.279854	5.07673	-2.11124	0.0476132	0.745084
IQANK1	-0.364683	4.06508	-2.04758	0.0540433	0.767716
POLR1G	0.307866	5.84933	2.0984	0.0488515	0.746166
ZNF410	0.297111	5.50326	2.10887	0.0478396	0.745084
TCL1B	0.355876	4.08243	2.04493	0.0543271	0.768524
ISLR	0.416996	7.35216	2.04191	0.054652	0.768524
SYT10	0.327269	4.43606	2.06931	0.0517659	0.759898
OR2W5P	-0.346638	4.13503	-2.05057	0.0537252	0.767227
DEFB130A	-0.330401	4.85439	-2.09939	0.0487549	0.746166
C13orf42	-0.323035	4.50606	-2.07623	0.0510583	0.758051
PSORS1C2	-0.324136	4.32059	-2.06206	0.0525158	0.76349
APOB	-0.306199	4.6487	-2.0845	0.0502246	0.753354
PAQR7	0.328539	5.73996	2.09778	0.0489116	0.746166
GAS6	0.405117	6.60937	2.06003	0.0527279	0.763563
LOXL2	0.325625	4.9137	2.09461	0.0492225	0.746169
ATG7	-0.274523	5.48272	-2.10628	0.0480882	0.745084
SERBP1	0.360688	7.60752	2.0313	0.0558083	0.769583
HEY1	-0.293914	4.90974	-2.09624	0.0490625	0.746166
FOXF2	0.341387	5.40287	2.10257	0.0484462	0.746166
ZMYND15	-0.308932	4.61022	-2.0769	0.05099	0.758051
PGM5	0.280635	5.64233	2.09699	0.0489897	0.746166
PLD3	0.338754	6.29907	2.06906	0.0517917	0.759898
C9	-0.362935	4.27797	-2.05183	0.0535909	0.766357
CHRNA1	-0.365407	4.25781	-2.04809	0.0539894	0.767716
OR2Y1	0.346296	4.49711	2.06077	0.0526504	0.763563
COQ4	0.310052	5.28465	2.09752	0.0489371	0.746166
GAR1	0.403797	5.68654	2.09063	0.0496154	0.748281
ARHGAP11B	-0.367613	3.6137	-2.00727	0.0585085	0.773665
B4GALT5	0.303491	5.69377	2.09039	0.0496391	0.748281
CATSPER3	0.396459	3.5083	2.0012	0.0592085	0.773665
THOC6	-0.280784	5.38438	-2.09939	0.0487546	0.746166
C10orf62	-0.320559	4.56808	-2.06694	0.0520102	0.759898
FAM163B	-0.284835	4.99806	-2.09093	0.0495854	0.748281
ZC3H12C	0.281263	5.26881	2.09402	0.0492808	0.746446
ZCCHC2	-0.305534	4.69466	-2.07376	0.0513095	0.758117
FAM98A	-0.271539	5.16587	-2.09478	0.0492063	0.746169
ADCK5	0.322529	4.39627	2.04566	0.0542491	0.768524
MS4A4A	0.290575	5.12692	2.0859	0.0500848	0.752521
AEBP1	-0.375323	6.88642	-2.03092	0.05585	0.769583
CDA	0.321133	4.28857	2.03493	0.0554109	0.769583
GFRA1	0.532164	6.37448	2.04977	0.0538096	0.767227
TANC2	0.316062	5.11855	2.0828	0.0503952	0.753589
HEATR9	-0.393529	3.69681	-1.99868	0.0595015	0.773665
ALKAL2	0.371712	5.69089	2.0788	0.0507983	0.756489
ARL11	0.370085	4.08441	2.01893	0.0571837	0.769872
EXT2	0.287626	5.46621	2.08526	0.050149	0.752879
ADGRV1	-0.342205	4.11835	-2.02295	0.0567339	0.769872
FKBP1A	0.364461	6.88128	2.02788	0.0561861	0.769583
CTRB1	-0.318	4.53298	-2.05351	0.0534131	0.766357
ALG14	-0.28152	5.32462	-2.08698	0.0499778	0.751518
RRAD	0.365529	5.3373	2.08277	0.0503979	0.753589
NAGPA	-0.336093	4.63124	-2.05812	0.0529273	0.764478
AFMID	0.29057	5.19353	2.08053	0.0506232	0.756119
NRBP2	-0.289818	5.87173	-2.06989	0.0517062	0.759898
HNRNPU	0.354974	8.55972	1.99931	0.0594286	0.773665
FAM90A26	-0.296454	4.70843	-2.06191	0.0525318	0.76349
ASIC2	-0.289362	4.69304	-2.06084	0.0526425	0.763563
PHRF1	-0.290832	5.63798	-2.07844	0.050835	0.756489
MMP24OS	-0.276235	5.70288	-2.07316	0.0513715	0.758117
EGFL7	-0.278153	5.33013	-2.07988	0.0506887	0.756119
TSC22D1	0.509824	8.16306	1.99583	0.0598346	0.773665
SLC39A4	-0.319878	4.13638	-2.01307	0.0578463	0.77072
DNAJC17	0.334035	4.46467	2.03426	0.0554839	0.769583
PTCD1	0.312934	4.66978	2.04826	0.053971	0.767716
ACOT13	-0.319357	4.51924	-2.04172	0.0546725	0.768524
MAP3K10	0.289086	5.23488	2.07262	0.0514264	0.758117
OTOP2	-0.365542	3.93027	-1.99723	0.0596708	0.773665
MAL2	-0.430194	3.41975	-1.97062	0.0628515	0.775261
RASIP1	0.278044	5.42393	2.07257	0.051431	0.758117
OR2T12	-0.337286	5.13052	-2.07328	0.0513591	0.758117
ITPRIP	0.504425	6.36953	2.03411	0.0555003	0.769583
GPRC6A	0.321168	4.34584	2.02207	0.0568326	0.769872
FNTA	-0.306484	5.89646	-2.05754	0.0529879	0.764706
CXCR2	-0.304057	4.42327	-2.03056	0.0558905	0.769583
TAS2R40	0.327349	4.43191	2.02695	0.0562888	0.769583
GNG2	0.33174	4.97379	2.06053	0.0526755	0.763563
C11orf94	-0.316994	4.39138	-2.02603	0.0563915	0.769872
P2RY14	0.299967	5.15806	2.06625	0.0520812	0.759898
SNX25	0.325198	5.13406	2.06476	0.0522356	0.760983
BEND4	0.326587	4.61403	2.03783	0.0550943	0.769583
WDR31	-0.288581	4.5289	-2.03605	0.0552884	0.769583
ZNF791	-0.274934	5.41568	-2.07029	0.0516645	0.759898
SLC35E3	-0.288656	4.89563	-2.05964	0.0527688	0.763563
CRISP1	-0.355186	4.25825	-2.01468	0.0576643	0.769872
NFKBID	0.358406	4.1763	2.00522	0.058744	0.773665
ING2	0.354235	6.07266	2.04316	0.0545177	0.768524
CENPQ	0.334792	4.1393	2.00217	0.0590966	0.773665
FGF18	-0.301697	4.78609	-2.05194	0.0535789	0.766357
PAK1	0.302298	5.76777	2.05538	0.0532156	0.765682
CDK14	-0.270574	5.26857	-2.06754	0.0519474	0.759898
H2BE1	0.285179	4.92953	2.05472	0.0532848	0.766087
STRAP	0.33294	6.35164	2.02768	0.0562085	0.769583
FKBP10	0.31072	6.20907	2.03408	0.0555032	0.769583
KISS1R	0.368518	3.84881	1.97929	0.0617993	0.775261
H4C8	-0.378088	6.82146	-2.0068	0.0585623	0.773665
YBX3	0.377997	7.06449	1.99795	0.0595868	0.773665
SPINT2	0.27796	5.76193	2.05268	0.0535004	0.766357
COL1A2	0.483943	8.05771	1.97948	0.0617762	0.775261
CLPS	-0.309468	4.68497	-2.04094	0.0547577	0.768913
TAFA5	0.320432	4.9759	2.05316	0.0534496	0.766357
LRFN5	0.293229	4.75301	2.04157	0.0546888	0.768524
EHF	-0.356973	3.89295	-1.98105	0.0615869	0.775261
FOSL2	0.42416	9.27365	1.977	0.0620752	0.775261
PGLYRP4	-0.324304	4.25123	-2.00595	0.0586605	0.773665
BOLA1	-0.275317	4.91551	-2.05242	0.053528	0.766357
STIM2	0.285502	5.39104	2.05924	0.0528106	0.763563
ARL16	0.287364	5.40354	2.05912	0.0528231	0.763563
HS3ST5	-0.404117	3.76579	-1.97098	0.062807	0.775261
RBMXL2	0.331746	4.45182	2.01625	0.0574859	0.769872
MAP1LC3A	0.375159	5.31003	2.05719	0.0530249	0.764706
FHAD1	0.314752	4.68424	2.03276	0.055648	0.769583
YARS1	0.292025	5.52161	2.05585	0.0531662	0.765561
SNX2	-0.316696	5.92586	-2.04284	0.0545524	0.768524
INPP5K	0.283296	5.4389	2.05665	0.0530818	0.764935
KCNJ6	-0.331151	4.16322	-1.99596	0.0598192	0.773665
INPP5J	0.293267	6.23865	2.02516	0.0564881	0.769872
ACY3	-0.282448	4.92986	-2.05002	0.0537829	0.767227
NFKBIA	0.476046	7.75188	1.97596	0.0622011	0.775261
CCRL2	-0.322251	4.36154	-2.01057	0.0581311	0.772159
LHFPL4	-0.352649	4.66384	-2.03304	0.0556179	0.769583
FGFR2	0.571067	5.65244	2.04643	0.0541668	0.768524
RNPEPL1	-0.337292	4.48635	-2.01877	0.0572027	0.769872
NGRN	0.301095	6.07347	2.03106	0.0558352	0.769583
IRX4	-0.315593	4.23058	-1.99836	0.059539	0.773665
HTR1D	0.326288	4.69182	2.02948	0.0560094	0.769583
ATP13A3	0.298893	5.66977	2.04746	0.0540558	0.767716
ANKRD62	0.370337	4.05766	1.98222	0.0614463	0.775261
POU2F3	-0.326997	4.36988	-2.00814	0.0584093	0.773665
IZUMO1	-0.324843	4.48347	-2.01696	0.0574064	0.769872
SSX3	-0.293797	5.92433	-2.03796	0.0550802	0.769583
CSRP2	-0.282094	5.13779	-2.05232	0.0535389	0.766357
PRRX2	0.267138	5.55198	2.04799	0.0539999	0.767716
TIMM29	0.296279	5.45196	2.04971	0.053816	0.767227
RABGEF1	0.326916	5.99591	2.02984	0.0559691	0.769583
MAMLD1	0.316139	5.77782	2.03868	0.055002	0.769583
LCE3D	-0.291878	4.5286	-2.01649	0.0574595	0.769872
OR10H3	-0.283575	4.68626	-2.02791	0.0561822	0.769583
SNAPC2	0.293329	6.17892	2.01989	0.0570759	0.769872
C18orf54	0.29836	4.81342	2.03214	0.0557161	0.769583
USH2A	-0.307803	4.28591	-1.996	0.0598147	0.773665
C2CD2	0.278084	5.83798	2.03407	0.0555045	0.769583
SLC30A7	0.327051	4.47279	2.00459	0.0588163	0.773665
SOCS3	0.527197	5.45287	2.04191	0.0546527	0.768524
ACACB	-0.315023	5.56973	-2.04398	0.0544298	0.768524
SIRPB2	-0.344513	4.13213	-1.98025	0.0616836	0.775261
CEACAM1	-0.325515	5.04904	-2.04192	0.054651	0.768524
SEMA6C	0.301725	5.33994	2.04338	0.0544945	0.768524
B4GALT6	0.291618	4.72735	2.02132	0.0569162	0.769872
CASP5	0.285624	4.83356	2.02797	0.0561765	0.769583
OR1L1	-0.350009	3.95979	-1.96587	0.0634346	0.775261
KIAA0319	-0.283393	4.78009	-2.02728	0.0562529	0.769583
STK32B	-0.310188	4.20466	-1.98355	0.0612872	0.775261
UNG	0.271129	5.80122	2.03096	0.0558464	0.769583
MUC5B	-0.265022	5.24777	-2.04375	0.054454	0.768524
ANGEL2	-0.30219	4.67268	-2.0177	0.0573232	0.769872
SULT2B1	-0.360151	4.1578	-1.97744	0.0620216	0.775261
ZNF488	-0.368219	4.12268	-1.97389	0.0624529	0.775261
COMMD10	-0.271369	5.80911	-2.03	0.0559514	0.769583
JAG2	-0.289062	5.0869	-2.03868	0.0550019	0.769583
MAN2B2	-0.285119	5.31435	-2.04171	0.0546735	0.768524
ZNF177	-0.322118	4.39627	-1.99474	0.0599619	0.773665
DAP	0.304943	6.04701	2.01544	0.0575774	0.769872
TM2D2	-0.266062	5.42686	-2.04023	0.0548345	0.769413
SORL1	0.311751	6.04142	2.0152	0.0576053	0.769872
ELOF1	0.311019	6.03725	2.01475	0.057656	0.769872
PDILT	-0.268655	4.96516	-2.03067	0.0558777	0.769583
NGB	-0.289982	4.71206	-2.0158	0.0575367	0.769872
CGAS	-0.290818	4.66394	-2.01192	0.0579768	0.771757
DCUN1D2	-0.300362	4.82267	-2.02215	0.056823	0.769872
KIAA0100	0.308888	5.78656	2.02381	0.0566376	0.769872
LHCGR	0.322631	4.58573	2.0008	0.0592546	0.773665
KLHL25	-0.289513	4.85773	-2.02287	0.0567424	0.769872
FAM221A	-0.331862	4.08486	-1.96463	0.0635879	0.775261
BMPER	0.281545	5.1146	2.02905	0.0560568	0.769583
CCDC13	0.30903	5.47987	2.03064	0.0558811	0.769583
SULF2	0.371145	7.48379	1.95354	0.0649714	0.780532
NANOS2	-0.368568	4.23973	-1.97505	0.0623121	0.775261
NAT8B	-0.282668	5.73063	-2.02579	0.0564176	0.769872
DTD1	0.30997	5.24421	2.0302	0.0559294	0.769583
ASB14	-0.399753	4.04142	-1.95799	0.0644131	0.779664
NOPCHAP1	0.318639	4.68705	2.00489	0.0587824	0.773665
PAX7	-0.280134	4.66878	-2.00683	0.0585591	0.773665
TMEM80	-0.326613	5.26073	-2.03187	0.0557458	0.769583
TXNDC16	-0.289461	5.20407	-2.03018	0.0559315	0.769583
ENPP2	-0.395253	3.76272	-1.93566	0.0672594	0.78625
C11orf80	-0.279105	5.19198	-2.0294	0.0560182	0.769583
JMJD1C	0.357316	6.21386	1.99545	0.0598794	0.773665
ATRN	0.273592	5.04134	2.02095	0.0569571	0.769872
CREBL2	-0.337731	6.24723	-1.99459	0.0599795	0.773665
SLC25A31	0.379838	4.02187	1.94986	0.0654366	0.782391
CYB5RL	-0.281488	4.67721	-2.0039	0.0588969	0.773665
OR5D16	-0.300815	4.67604	-2.0036	0.0589308	0.773665
MAGEA12	-0.32021	4.25383	-1.96916	0.0630306	0.775261
DTX3L	-0.300512	5.33476	-2.02787	0.0561866	0.769583
HTRA2	0.276585	5.31586	2.02495	0.0565112	0.769872
EDNRA	0.344029	6.13695	1.99642	0.0597658	0.773665
GPA33	-0.295036	4.65075	-1.99877	0.0594907	0.773665
TRIM44	0.311058	5.79556	2.01106	0.0580751	0.772159
PYCR3	-0.272856	5.18408	-2.02391	0.0566272	0.769872
MYO16	-0.327745	4.15233	-1.95721	0.0645103	0.779664
ANO9	-0.283274	4.95442	-2.01565	0.057554	0.769872
TFR2	-0.306645	4.43051	-1.97926	0.061803	0.775261
HABP2	0.306011	4.2826	1.96335	0.0637461	0.775261
BCAS2	0.297214	5.9264	2.00332	0.0589637	0.773665
COG1	-0.286749	5.02672	-2.01708	0.0573928	0.769872
ANKRD39	-0.291076	5.13584	-2.02047	0.0570111	0.769872
RAB40B	0.335199	5.71796	2.01078	0.0581074	0.772159
AP1S2	-0.299045	5.2676	-2.02194	0.0568466	0.769872
CEMIP	0.514238	4.80903	1.9964	0.059768	0.773665
PELI3	-0.295671	5.19221	-2.02044	0.0570142	0.769872
ARHGDIG	-0.294718	4.50872	-1.98195	0.061479	0.775261
MLYCD	-0.274527	5.20335	-2.01913	0.0571614	0.769872
SMIM29	-0.306397	4.80254	-2.00266	0.0590396	0.773665
TMEM132C	0.397123	5.44594	2.01462	0.0576703	0.769872
SLF1	0.392434	3.86807	1.92715	0.0683725	0.788305
NTN5	0.267824	5.52951	2.01297	0.0578576	0.77072
PEX12	0.259727	5.41654	2.01463	0.0576698	0.769872
POMK	0.303729	5.29271	2.01414	0.057725	0.770052
SYT13	0.317616	4.37945	1.96431	0.063627	0.775261
GABRD	-0.281441	4.94992	-2.00826	0.0583949	0.773665
YWHAG	0.319534	6.17235	1.98429	0.0611995	0.775261
KLF17	0.286977	4.63593	1.9846	0.0611624	0.775261
KRT79	-0.315758	4.38453	-1.96747	0.063238	0.775261
APOL6	0.291052	5.04594	2.0073	0.0585048	0.773665
OR2S2	-0.285825	5.24734	-2.01572	0.057546	0.769872
OR5H2	-0.317586	4.26377	-1.95698	0.06454	0.779664
SELENOK	0.335873	5.67051	2.00558	0.0587022	0.773665
GSC	-0.262413	4.97405	-2.00698	0.0585419	0.773665
UCMA	-0.321642	4.28884	-1.95726	0.0645051	0.779664
C6orf223	-0.361403	4.3769	-1.96433	0.0636247	0.775261
GRID2IP	0.302609	4.45384	1.96698	0.0632984	0.775261
PRSS22	-0.310224	4.78389	-1.99457	0.0599826	0.773665
CLIC6	0.345177	4.71641	1.98537	0.0610698	0.775261
SLC23A3	-0.276091	4.92956	-2.00232	0.0590789	0.773665
FA2H	-0.31064	4.75037	-1.99117	0.0603826	0.775261
AMN1	-0.311762	4.67284	-1.98478	0.0611407	0.775261
LINGO2	-0.339545	4.15806	-1.94248	0.0663781	0.785103
OR6C74	-0.266076	4.81188	-1.99391	0.0600596	0.773665
MAL	0.284343	4.70487	1.98206	0.0614663	0.775261
MPP7	-0.287844	4.5166	-1.97022	0.0628999	0.775261
CDH3	0.332996	6.11866	1.97783	0.0619753	0.775261
TYRP1	-0.373304	3.81429	-1.91355	0.0701856	0.796186
CYP4F8	-0.286625	4.62752	-1.97818	0.0619323	0.775261
ADGRA3	0.284922	5.58961	1.9999	0.0593593	0.773665
TEX53	0.309546	4.54016	1.96609	0.0634072	0.775261
PRAMEF8	-0.264049	4.88046	-1.99431	0.0600131	0.773665
AKAP14	-0.343067	4.25636	-1.94634	0.0658841	0.784227
PHGDH	-0.309881	6.16971	-1.97485	0.0623356	0.775261
CYP11A1	0.30915	5.78391	1.99211	0.0602718	0.775261
GAST	0.284111	5.66728	1.99666	0.0597379	0.773665
CALCB	0.296536	4.69218	1.97645	0.0621419	0.775261
CMA1	0.301467	4.32979	1.94736	0.0657542	0.783679
JAG1	-0.274823	5.43583	-2.00364	0.0589268	0.773665
NRIP2	-0.276225	4.92025	-1.99385	0.0600672	0.773665
PPP1R1C	-0.475391	3.38038	-1.88415	0.0742515	0.798498
SLC39A12	-0.352908	4.499	-1.963	0.06379	0.775261
LILRA4	-0.344469	4.10153	-1.93025	0.0679645	0.788305
ITPR1	-0.28327	5.39945	-2.00245	0.0590634	0.773665
FAM177A1	0.418574	5.82566	1.98556	0.0610476	0.775261
ATL2	0.315042	6.25916	1.96399	0.0636672	0.775261
DHODH	-0.299665	4.64893	-1.97335	0.0625182	0.775261
CDYL2	-0.30567	4.25272	-1.93964	0.0667434	0.785884
PPP1R12B	-0.35661	5.9822	-1.97848	0.0618965	0.775261
ETNK1	0.258966	5.32047	1.99758	0.0596295	0.773665
NFE2L2	0.335263	6.93188	1.93185	0.0677556	0.786857
ZIC1	-0.305541	4.24499	-1.93832	0.0669144	0.785884
DYSF	-0.273118	4.62381	-1.96876	0.0630792	0.775261
OR4A16	-0.39985	3.86732	-1.90628	0.0711721	0.796728
EXOSC10	-0.316076	5.35694	-1.99739	0.0596526	0.773665
CPNE7	-0.30252	4.35317	-1.94459	0.0661074	0.784884
TMEM61	-0.32328	4.45693	-1.95305	0.0650334	0.780532
TMEM245	0.300934	6.34614	1.95444	0.064858	0.780532
QDPR	0.277676	4.75136	1.97162	0.0627291	0.775261
DDHD1	0.29486	5.81505	1.97959	0.0617627	0.775261
POLD2	-0.279416	5.69658	-1.98739	0.06083	0.775261
PGM2	0.3064	5.3226	1.99038	0.0604752	0.775261
LSM10	0.266975	5.47368	1.98995	0.0605265	0.775261
ATP6V1G1	0.327592	7.3943	1.91011	0.070651	0.796621
UBE2D1	0.346635	4.23462	1.92614	0.068506	0.788305
SLC31A2	-0.296409	4.99996	-1.98613	0.0609792	0.775261
MXD3	-0.307853	4.57872	-1.95899	0.0642878	0.77913
SNRNP35	-0.307918	5.0138	-1.98549	0.0610563	0.775261
HERPUD1	-0.322874	7.21708	-1.91239	0.070342	0.796186
OLFML2A	-0.387626	5.90486	-1.97285	0.062579	0.775261
NPR3	-0.327017	4.02877	-1.91014	0.0706477	0.796621
EPHA4	-0.285713	5.40547	-1.9899	0.0605323	0.775261
AKAP9	0.281615	5.53244	1.98498	0.0611172	0.775261
ADAMTS2	-0.341166	3.91719	-1.90094	0.071905	0.796728
KCNJ9	0.269501	5.56703	1.98354	0.0612889	0.775261
TMEM52B	0.285971	4.56084	1.95024	0.0653885	0.782316
EFNA4	0.287945	4.92847	1.97488	0.0623328	0.775261
PAIP2B	-0.289444	5.23731	-1.98867	0.0606775	0.775261
FAM71F1	-0.44551	2.46582	-1.83926	0.0808593	0.801321
RIPK2	0.381921	3.92848	1.89765	0.0723603	0.796728
PRR18	-0.301181	4.59685	-1.95482	0.0648101	0.780532
BPIFB2	-0.280183	4.95964	-1.97883	0.0618549	0.775261
CD8B	-0.294315	4.92338	-1.97668	0.0621141	0.775261
FLACC1	0.34866	4.5087	1.9425	0.066376	0.785103
GYG1	-0.262931	5.61154	-1.98184	0.0614925	0.775261
MPC1L	-0.301906	4.49469	-1.94488	0.066071	0.784884
CHDH	0.269857	4.83983	1.96672	0.0633306	0.775261
VWA8	-0.288732	4.74044	-1.96323	0.0637608	0.775261
CHRM3	-0.269492	4.83478	-1.9686	0.0630986	0.775261
SSX2	0.331659	4.41911	1.93258	0.0676606	0.78662
CPN2	-0.27866	4.82025	-1.96705	0.0632895	0.775261
SLC16A6	0.298702	4.48335	1.93772	0.0669921	0.785884
PLEKHG3	0.280052	5.71852	1.9719	0.0626945	0.775261
APP	-0.380594	7.58471	-1.89341	0.0729495	0.796728
LILRB5	-0.291321	4.47276	-1.93991	0.0667085	0.785884
CFAP69	0.267301	5.61929	1.97517	0.0622974	0.775261
PALLD	-0.284816	6.2652	-1.945	0.0660559	0.784884
CACNG7	-0.288272	4.62807	-1.95241	0.0651147	0.780541
HSF1	-0.268649	5.32334	-1.9823	0.0614375	0.775261
NKX2-4	0.269492	5.72663	1.97014	0.0629107	0.775261
OR5M8	-0.300458	4.84287	-1.96663	0.0633415	0.775261
CREG2	-0.322833	4.14519	-1.91036	0.0706171	0.796621
CCR8	0.276306	4.94947	1.96883	0.0630709	0.775261
COL8A1	0.315618	4.81132	1.95909	0.0642761	0.77913
COL21A1	-0.315365	4.43809	-1.93455	0.0674034	0.78662
GIMAP4	-0.281183	4.57869	-1.94638	0.0658798	0.784227
SCN10A	-0.351835	3.87793	-1.88536	0.0740804	0.798498
ZNF502	-0.380987	4.50097	-1.93675	0.0671174	0.785884
SRCIN1	0.303023	4.41969	1.92619	0.068499	0.788305
DMXL2	0.287843	4.71055	1.9491	0.0655334	0.783046
PHF21B	0.258216	5.33305	1.97444	0.0623856	0.775261
FNBP1L	0.302765	5.73199	1.96457	0.063595	0.775261
AVPI1	0.548003	6.86478	1.90928	0.0707643	0.796621
APOBEC2	-0.353215	4.07393	-1.89886	0.0721929	0.796728
RBM43	-0.283157	5.52629	-1.97405	0.062433	0.775261
MTREX	0.277537	5.62569	1.96811	0.0631589	0.775261
XRCC2	-0.277298	6.09439	-1.94777	0.0657026	0.783564
ZNF79	-0.285025	5.03983	-1.97072	0.0628388	0.775261
B3GALT5	0.328087	4.84938	1.95697	0.0645406	0.779664
CCN6	-0.420516	3.47895	-1.85593	0.0783475	0.801321
ANGPT1	0.255927	5.26843	1.97269	0.0625992	0.775261
OAT	0.327687	6.54311	1.92227	0.0690185	0.789508
H4C1	0.280268	5.69673	1.9644	0.0636159	0.775261
SEMA7A	0.313198	4.77912	1.95114	0.065275	0.781459
ASIC5	0.292913	5.32575	1.97204	0.0626781	0.775261
OR9G9	-0.320701	4.98374	-1.9671	0.0632832	0.775261
PHPT1	0.265217	5.3536	1.97171	0.0627179	0.775261
NPHP4	0.278697	4.927	1.96038	0.0641148	0.778043
PROKR1	-0.374655	4.54442	-1.9368	0.0671115	0.785884
GPR3	0.313573	4.69484	1.94385	0.0662019	0.785008
L3MBTL1	0.323745	4.83905	1.95338	0.064992	0.780532
ZNF385A	-0.285102	5.10646	-1.97031	0.0628889	0.775261
ATP8A2	-0.332558	4.43769	-1.92656	0.0684508	0.788305
DNAJB12	0.276024	4.86395	1.95537	0.064742	0.780532
SRPK3	-0.273175	4.93488	-1.9629	0.0638026	0.775261
ZNF45	-0.344633	4.62283	-1.94168	0.0664804	0.785355
CPM	-0.277558	5.49616	-1.9709	0.0628177	0.775261
TMEM120B	0.29695	5.54847	1.96637	0.0633733	0.775261
TF	-0.315449	4.47793	-1.92924	0.0680974	0.788305
FBN2	0.39867	3.23478	1.83768	0.0811005	0.801321
HS3ST2	-0.299748	4.26086	-1.90931	0.0707599	0.796621
ANXA10	-0.311128	4.11117	-1.89618	0.0725632	0.796728
KRTAP6-2	-0.349217	4.14002	-1.89827	0.0722739	0.796728
TGFB1I1	-0.29419	6.20189	-1.93623	0.0671845	0.786176
UBASH3B	-0.363703	4.46658	-1.92574	0.0685586	0.788424
WDR46	0.290339	5.36206	1.9669	0.0633076	0.775261
EIF2S2	0.285109	6.37107	1.92532	0.0686137	0.788572
SIRPA	0.270991	5.53624	1.96429	0.0636296	0.775261
HUS1B	0.258879	5.22072	1.96589	0.0634327	0.775261
MISP3	-0.287439	4.41038	-1.92026	0.0692859	0.789508
LPAR3	0.287459	4.6686	1.93794	0.0669636	0.785884
ABCC8	-0.280858	4.86107	-1.95444	0.064859	0.780532
SNX21	0.431192	5.73579	1.95436	0.0648682	0.780532
ZFP30	0.281534	5.29295	1.96502	0.0635394	0.775261
MALL	-0.279209	4.86243	-1.95407	0.0649053	0.780532
NSMCE3	0.311064	5.12641	1.96095	0.0640438	0.777686
S100PBP	-0.298278	5.58054	-1.96383	0.063687	0.775261
PCSK4	0.418865	3.02902	1.82335	0.0833222	0.801321
CLEC4A	-0.286034	4.79921	-1.94826	0.0656399	0.783317
EVA1C	-0.349866	4.87113	-1.95145	0.0652358	0.781459
ZNF486	-0.301199	4.35963	-1.91148	0.0704661	0.796621
CCDC173	-0.347117	3.73222	-1.85901	0.077891	0.801029
C4orf50	-0.297728	4.49338	-1.92213	0.0690367	0.789508
MAP7	-0.278337	4.72325	-1.94015	0.0666779	0.785884
COBL	0.281666	4.76541	1.93867	0.066869	0.785884
OAS2	-0.285027	4.4988	-1.91781	0.0696128	0.792254
ADAMTS20	0.366748	4.25249	1.89156	0.0732074	0.797679
MATN4	-0.303573	4.24052	-1.89366	0.0729143	0.796728
CCT8L2	-0.289419	4.77714	-1.93806	0.0669477	0.785884
FNDC10	0.258922	5.16541	1.95274	0.0650722	0.780532
NCR3LG1	0.269395	5.33623	1.9545	0.0648505	0.780532
MLKL	-0.343221	4.05322	-1.8756	0.075473	0.798525
NECAB1	-0.34645	4.41925	-1.90729	0.0710349	0.796728
CLRN3	0.305576	5.89698	1.9341	0.0674621	0.78662
ANKRD45	0.317945	3.98507	1.86379	0.077187	0.801029
SLC28A3	0.384723	3.63404	1.83706	0.0811963	0.801321
PGM2L1	0.321669	3.99862	1.86339	0.0772469	0.801029
INPP5D	-0.338093	4.23976	-1.88686	0.0738678	0.798498
TMEM18	-0.293901	5.69606	-1.94405	0.0661771	0.785008
ZNF777	-0.270263	5.11509	-1.94846	0.0656148	0.783317
ARHGAP29	0.266656	5.84605	1.9333	0.0675665	0.78662
ZMAT3	0.270312	5.10039	1.94346	0.066253	0.785103
C19orf67	-0.381382	3.60415	-1.83363	0.0817236	0.801321
ARF4	0.335966	7.21577	1.86695	0.0767256	0.801029
DPEP2NB	-0.305521	4.31777	-1.89105	0.0732798	0.797936
IFIT1B	0.416255	3.61992	1.83178	0.0820097	0.801321
GREB1	0.409524	8.472	1.8463	0.0797909	0.801321
RABAC1	-0.288352	6.3238	-1.90525	0.0713135	0.796728
IRF2BPL	0.365366	6.78942	1.88116	0.0746765	0.798525
SLC22A12	-0.303912	4.29826	-1.88654	0.0739141	0.798498
ERCC3	-0.278385	5.17154	-1.94536	0.0660092	0.784884
MARCHF3	-0.280666	4.71913	-1.92218	0.0690299	0.789508
MBNL3	0.258166	5.32939	1.94313	0.0662948	0.785103
PRMT1	0.302267	6.335	1.9019	0.0717729	0.796728
TVP23A	0.297475	5.14091	1.93893	0.0668349	0.785884
KDM4B	0.301663	6.23096	1.90697	0.0710779	0.796728
ZNF837	0.265614	5.02488	1.93554	0.067275	0.78625
SLC6A17	-0.259577	5.05575	-1.94007	0.0666887	0.785884
MAGEB5	0.328215	4.18274	1.86967	0.0763289	0.800851
SRSF3	0.380889	7.4481	1.85403	0.0786304	0.801321
ZNF74	0.270196	4.775	1.92031	0.0692789	0.789508
ZNF214	-0.267087	5.13511	-1.94166	0.0664835	0.785355
COQ3	-0.344152	4.10033	-1.86451	0.0770827	0.801029
G6PD	0.275132	5.69487	1.93238	0.0676857	0.78662
DGKB	-0.306927	4.48569	-1.89945	0.0721104	0.796728
GPR179	0.351841	3.7895	1.83588	0.0813775	0.801321
TTC26	0.274736	5.09092	1.93501	0.0673437	0.786561
CPA3	-0.310943	4.25491	-1.8772	0.075242	0.798525
ADCK1	0.276627	4.52393	1.89793	0.0723213	0.796728
SCNN1A	0.273218	5.0765	1.93351	0.0675388	0.78662
SLC1A6	0.304566	4.55343	1.89841	0.072255	0.796728
OPN4	-0.285629	4.48334	-1.89692	0.0724613	0.796728
WNT2B	-0.312108	5.35484	-1.94066	0.0666127	0.785884
TEFM	-0.274887	4.89315	-1.92814	0.0682416	0.788305
CRIP1	0.35336	5.05813	1.92964	0.0680453	0.788305
ARL5B	0.315518	5.54026	1.9333	0.0675661	0.78662
RNF122	0.310939	6.62376	1.88058	0.0747589	0.798525
SYNGR2	-0.264792	5.48815	-1.937	0.0670858	0.785884
RXRG	-0.299486	4.53905	-1.89926	0.0721374	0.796728
PLAAT1	0.33803	4.21208	1.86411	0.0771413	0.801029
LPIN2	0.263884	5.63686	1.92785	0.0682803	0.788305
RAB43	-0.262178	5.86497	-1.92025	0.069287	0.789508
ZFP41	-0.260842	5.61128	-1.93158	0.0677904	0.786857
NUPR1	-0.308156	6.19296	-1.90099	0.0718982	0.796728
MID2	0.330145	4.42625	1.88282	0.0744409	0.798498
STEAP2	-0.290929	5.56019	-1.93251	0.067669	0.78662
TGFBR3	-0.349595	7.52962	-1.84176	0.0804778	0.801321
C2	-0.272376	4.87118	-1.9215	0.0691211	0.789508
ALDH3A2	0.303222	6.24475	1.89585	0.0726091	0.796728
XKR5	0.284529	4.99906	1.9235	0.0688557	0.789508
NDNF	0.311623	6.27393	1.8927	0.0730491	0.796891
ZNF101	0.294286	4.60697	1.89554	0.0726531	0.796728
MTG1	-0.294975	5.55544	-1.92986	0.0680156	0.788305
REV1	0.267695	4.84485	1.91245	0.0703344	0.796186
MAD1L1	0.284202	4.63375	1.89654	0.0725141	0.796728
FMNL2	0.267044	5.51366	1.92676	0.0684245	0.788305
FABP2	-0.345388	4.14428	-1.85614	0.0783162	0.801321
KCNA7	-0.267573	4.64115	-1.90089	0.0719113	0.796728
TMEM184C	0.284855	4.80909	1.90962	0.0707173	0.796621
OR8S1	-0.347051	4.25144	-1.86561	0.0769206	0.801029
ORM1	0.318385	4.75263	1.90417	0.0714617	0.796728
CPT2	0.284067	4.87338	1.91269	0.0703018	0.796186
NPM3	0.266855	5.29255	1.92763	0.0683094	0.788305
CCDC112	0.257741	5.54245	1.92487	0.0686737	0.788776
SUN2	-0.316927	6.85219	-1.85984	0.0777686	0.801029
DPYS	-0.295429	4.45126	-1.88254	0.0744798	0.798498
TTPAL	0.28434	5.40953	1.92614	0.068506	0.788305
ULK4	0.276828	5.1125	1.92278	0.0689506	0.789508
RNF139	0.271748	6.11688	1.89657	0.072509	0.796728
HSF5	0.342953	4.6744	1.8951	0.0727138	0.796728
SEPTIN4	-0.288229	4.543	-1.88934	0.0735194	0.798498
CSF1R	-0.263666	5.27173	-1.92816	0.0682393	0.788305
LDAH	-0.284837	4.91243	-1.91593	0.0698658	0.794649
NAXD	0.292688	6.26584	1.8868	0.0738773	0.798498
LHX6	-0.34182	3.89609	-1.82953	0.0823584	0.801321
ELAC2	0.299913	5.51816	1.92152	0.0691178	0.789508
FAF1	-0.280766	5.05325	-1.92178	0.0690829	0.789508
UBE2H	0.289865	6.31835	1.88159	0.0746157	0.798525
RNF222	-0.320729	4.60403	-1.8907	0.0733278	0.797936
STOM	-0.263146	5.97475	-1.90183	0.0717828	0.796728
C1orf141	-0.309129	4.63135	-1.89269	0.0730497	0.796891
ARID3A	0.354181	4.44874	1.8717	0.0760349	0.799565
RMDN2	0.318855	4.76114	1.89882	0.0721973	0.796728
RSU1	-0.264894	5.57912	-1.92037	0.0692709	0.789508
VAT1L	-0.357186	4.47966	-1.87871	0.0750261	0.798525
U2AF1L4	-0.256775	5.24736	-1.92369	0.0688299	0.789508
LAMA1	0.263459	4.80173	1.90123	0.0718653	0.796728
ZNF23	-0.281905	5.04171	-1.91794	0.0695962	0.792254
CLDN16	-0.286995	4.48229	-1.87822	0.0750969	0.798525
PRICKLE1	-0.291296	4.94179	-1.91284	0.0702812	0.796186
CST11	-0.342592	4.27832	-1.8579	0.0780551	0.801029
CHIA	-0.28884	4.28394	-1.85807	0.0780302	0.801029
UNC5D	-0.341067	4.18726	-1.84855	0.0794507	0.801321
OR4D10	-0.272202	4.72492	-1.89662	0.0725029	0.796728
SLX4	-0.276794	4.57751	-1.88441	0.0742152	0.798498
EEPD1	0.282058	5.77639	1.90493	0.0713568	0.796728
NWD2	-0.300929	4.3091	-1.85839	0.0779835	0.801029
EMC10	0.326775	7.25106	1.83156	0.0820426	0.801321
NOL9	0.253	5.24457	1.91447	0.0700616	0.796033
DUSP21	-0.341536	4.43577	-1.86842	0.0765115	0.800851
GPR139	-0.324219	4.62003	-1.8843	0.0742311	0.798498
UBE2L5	-0.420408	3.8492	-1.81361	0.0848612	0.801705
TNPO1	0.341959	6.04812	1.88742	0.0737897	0.798498
UBR7	-0.358246	4.90179	-1.90378	0.071515	0.796728
C19orf54	-0.28324	4.74968	-1.89377	0.0728995	0.796728
PEX11A	0.351873	5.16976	1.90888	0.0708177	0.796728
KRTAP13-2	0.281402	4.50106	1.86837	0.0765181	0.800851
CRY2	0.361029	6.38	1.86791	0.076586	0.800851
YJEFN3	0.279562	4.51198	1.86883	0.0764519	0.800851
FUCA1	-0.259496	5.048	-1.91008	0.0706553	0.796621
RNF113A	-0.248745	5.21731	-1.91439	0.0700727	0.796033
MSI2	0.319302	7.43509	1.82162	0.0835931	0.801321
TMEM145	-0.316505	4.24557	-1.84647	0.0797646	0.801321
DIRAS3	0.289829	5.7446	1.90069	0.0719401	0.796728
XYLT1	-0.270469	5.45865	-1.91272	0.0702981	0.796186
MYL1	-0.282215	4.31894	-1.85292	0.078796	0.801321
S100A14	0.297551	4.4211	1.85774	0.0780792	0.801029
FGFRL1	0.279456	6.49768	1.85782	0.0780679	0.801029
CNMD	-0.288701	4.42491	-1.86102	0.0775953	0.801029
KDM5B	0.271767	5.45226	1.90736	0.0710258	0.796728
FAAP100	-0.270189	5.18321	-1.91025	0.0706321	0.796621
BPNT1	-0.252236	4.94915	-1.90155	0.071821	0.796728
HDAC5	0.338727	6.17204	1.87475	0.0755952	0.798525
ZGPAT	-0.249957	5.12299	-1.90771	0.0709782	0.796728
ZCCHC24	-0.334154	6.18342	-1.87443	0.0756401	0.798525
MEDAG	0.333317	4.43989	1.85565	0.0783902	0.801321
PCLO	0.280479	4.49843	1.86084	0.0776214	0.801029
PHYKPL	0.274095	5.51863	1.90212	0.0717423	0.796728
CCDC9B	-0.287199	5.06422	-1.90274	0.0716576	0.796728
KCNK13	-0.274871	4.73577	-1.88319	0.0743878	0.798498
ANKRD34A	-0.311774	4.7076	-1.88075	0.0747346	0.798525
FGF20	-0.333691	4.31719	-1.84511	0.0799694	0.801321
TMPPE	-0.275233	4.79069	-1.88604	0.0739844	0.798498
BECN1	0.256146	5.78968	1.89048	0.0733592	0.797936
STX11	0.324086	4.10753	1.82148	0.0836155	0.801321
ENAM	0.364425	3.97179	1.80863	0.0856586	0.801705
KIRREL1	-0.262726	5.12389	-1.9029	0.0716357	0.796728
SMPD2	0.31284	3.92091	1.80483	0.0862706	0.801705
PERM1	-0.264604	5.14407	-1.90326	0.0715861	0.796728
MANEA	0.331253	4.3963	1.84696	0.0796912	0.801321
LRPPRC	-0.286414	6.17223	-1.87002	0.0762786	0.800851
C5orf58	0.330479	3.9221	1.80431	0.0863548	0.801705
ABL1	0.343208	6.62631	1.84338	0.0802329	0.801321
PLXDC2	0.273995	5.38437	1.90115	0.0718767	0.796728
LPP	-0.253651	5.72881	-1.89447	0.0728022	0.796728
TMTC4	-0.251584	5.16747	-1.9026	0.0716762	0.796728
AGAP3	0.34307	6.30043	1.85998	0.0777488	0.801029
FES	0.28525	5.12457	1.89627	0.0725507	0.796728
FAM209A	0.297906	4.11214	1.81924	0.0839678	0.801321
PHF24	-0.294508	4.66238	-1.87261	0.0759039	0.799118
DDX5	0.343789	8.86307	1.79527	0.0878269	0.803077
LDB2	-0.274608	5.68317	-1.89386	0.0728864	0.796728
PABPC4	0.342055	7.53394	1.80382	0.0864331	0.80176
UBE2M	0.250648	5.56992	1.89433	0.0728216	0.796728
KCNK5	0.316277	4.95052	1.88556	0.0740518	0.798498
TAS2R1	0.315087	4.14704	1.8196	0.0839109	0.801321
MYH8	-0.33915	3.9572	-1.80457	0.0863123	0.801705
TECTB	-0.336414	4.36978	-1.84317	0.0802642	0.801321
PTCH1	-0.255256	5.61125	-1.8948	0.0727551	0.796728
MRRF	-0.25569	5.37328	-1.89918	0.0721485	0.796728
SCN11A	-0.303663	4.30869	-1.83654	0.0812751	0.801321
FAM71B	0.33118	4.31102	1.83289	0.0818376	0.801321
NFX1	-0.290997	5.26749	-1.89876	0.0722059	0.796728
DEPP1	-0.357543	5.90778	-1.87901	0.0749835	0.798525
DPYSL4	0.255568	5.3558	1.89462	0.0727811	0.796728
CACHD1	0.302978	5.89058	1.87603	0.0754105	0.798525
ADTRP	-0.306162	4.0419	-1.80855	0.0856711	0.801705
POU3F4	-0.290772	4.55712	-1.85757	0.0781042	0.801029
ZMYM1	-0.286448	4.90027	-1.88382	0.0742986	0.798498
MUC15	0.288003	4.79002	1.87229	0.0759496	0.799118
KLF4	0.611779	7.12437	1.81154	0.0851916	0.801705
HMGCLL1	-0.2566	5.82945	-1.88083	0.0747231	0.798525
MDH1B	0.311071	4.31583	1.82927	0.0823976	0.801321
RLIM	0.265431	5.82961	1.87824	0.0750931	0.798525
POLI	-0.349735	5.9505	-1.87338	0.0757916	0.798805
G6PC2	-0.271361	4.9868	-1.88754	0.0737733	0.798498
ZNF71	0.322106	4.17026	1.81548	0.0845633	0.801677
SCARF2	0.245733	5.44115	1.8919	0.0731608	0.797636
CENPBD1	-0.275911	4.88782	-1.88179	0.0745864	0.798525
EVI2A	-0.376003	3.81686	-1.78661	0.0892596	0.804535
CXCL5	-0.306525	4.38131	-1.83803	0.0810475	0.801321
SLC17A3	0.290331	4.26764	1.82288	0.0833961	0.801321
HILPDA	0.334906	5.64867	1.88308	0.0744035	0.798498
RBM39	0.339504	8.20406	1.78469	0.0895799	0.804824
SIGIRR	0.25197	5.31227	1.89002	0.0734236	0.798172
IFI27L1	0.310087	5.00182	1.88006	0.0748334	0.798525
TRIM37	-0.277784	4.47972	-1.84574	0.0798749	0.801321
ZNF875	0.298475	4.80174	1.86807	0.0765622	0.800851
ARPC5L	0.253869	5.19058	1.88725	0.0738134	0.798498
NMUR2	0.307877	5.19935	1.88653	0.0739151	0.798498
KLHDC10	-0.278549	4.99608	-1.88366	0.0743206	0.798498
HBA2	-0.297451	4.84319	-1.87484	0.0755823	0.798525
PMM2	0.245267	5.48113	1.88708	0.0738376	0.798498
CHST15	0.309092	6.1082	1.85767	0.0780898	0.801029
CCDC159	-0.257152	5.78374	-1.87739	0.0752148	0.798525
BANK1	-0.310076	4.25614	-1.82154	0.0836065	0.801321
MARK3	0.272759	5.2169	1.88541	0.0740731	0.798498
APBB1IP	0.258985	5.73708	1.87558	0.0754759	0.798525
CHST5	-0.30674	4.42437	-1.83602	0.0813554	0.801321
PTPDC1	-0.278356	4.51664	-1.84319	0.0802614	0.801321
ZNF90	0.275773	6.25973	1.84398	0.0801405	0.801321
HSD11B2	0.278426	4.936	1.87127	0.0760967	0.799764
ZNF283	0.290902	4.83236	1.8639	0.077172	0.801029
CDRT15L2	0.254605	5.61684	1.87759	0.0751864	0.798525
ZNF664	-0.284991	5.30493	-1.88544	0.0740684	0.798498
RBP1	0.327884	9.76701	1.77723	0.090832	0.805116
BCL3	0.386127	4.88739	1.86451	0.077082	0.801029
CYB5A	-0.35448	7.6553	-1.78113	0.090175	0.804824
ZNF131	-0.26849	4.87048	-1.86972	0.0763225	0.800851
OR52M1	0.268122	4.68793	1.85163	0.0789895	0.801321
CASP9	0.316914	6.40162	1.83355	0.0817356	0.801321
NOSIP	-0.249596	5.62116	-1.87844	0.0750646	0.798525
ERO1B	-0.251825	4.99835	-1.87611	0.0753987	0.798525
VPS8	-0.271117	5.22946	-1.88303	0.0744106	0.798498
ELFN1	-0.286291	4.51475	-1.83887	0.0809193	0.801321
RPS4Y1	-0.432765	3.76026	-1.76718	0.0925448	0.808896
PLCD1	-0.263788	5.12239	-1.87983	0.0748665	0.798525
ZNF439	0.379139	3.78394	1.76617	0.092718	0.808896
MCOLN2	0.330136	4.59558	1.8397	0.0807929	0.801321
GTF3C4	-0.295579	4.86517	-1.86582	0.0768898	0.801029
OGDHL	-0.327415	4.223	-1.80838	0.0856983	0.801705
SPATA21	0.404846	4.1394	1.79674	0.0875865	0.803077
PSG1	-0.254019	6.0136	-1.85426	0.0785969	0.801321
STXBP4	0.279289	5.19713	1.87579	0.0754446	0.798525
GSG1L2	-0.323624	4.10194	-1.79608	0.0876945	0.803077
MRPS12	0.257222	5.12699	1.87398	0.0757056	0.798525
CAPS2	0.253898	5.17329	1.8752	0.0755297	0.798525
TMEM199	-0.247606	4.99915	-1.87253	0.0759154	0.799118
IRGM	0.299295	4.39704	1.82028	0.0838043	0.801321
KLF11	-0.241818	5.36559	-1.87951	0.0749121	0.798525
VWA5B2	-0.321994	4.05908	-1.79091	0.0885453	0.803533
LRRC73	-0.254032	5.12739	-1.87666	0.0753204	0.798525
TSPYL2	0.363238	8.394	1.76846	0.0923247	0.808896
MARVELD3	-0.267	4.68879	-1.85043	0.0791685	0.801321
SLFN13	0.291005	4.63901	1.84129	0.0805505	0.801321
SHQ1	0.264693	5.21709	1.87387	0.0757222	0.798525
TTR	0.299985	4.39138	1.81789	0.0841821	0.801626
CX3CR1	-0.305799	4.25995	-1.8083	0.0857109	0.801705
MPZL1	-0.278192	6.06253	-1.84762	0.0795917	0.801321
NOD2	-0.313245	4.07862	-1.78944	0.0887889	0.803622
CDKN3	-0.279932	4.7422	-1.85187	0.0789535	0.801321
OSM	-0.303311	4.59399	-1.839	0.0808992	0.801321
LAMB3	0.310733	4.08315	1.78564	0.0894211	0.804824
GASK1A	0.327194	4.92971	1.85844	0.0779755	0.801029
TXN	0.288004	6.99806	1.79282	0.0882305	0.803077
GKN1	-0.284069	4.32057	-1.81084	0.0853033	0.801705
ICAM3	0.328412	4.66538	1.83839	0.0809924	0.801321
LEO1	-0.260605	4.62956	-1.84018	0.0807187	0.801321
ERBB3	-0.271079	4.83802	-1.85631	0.0782911	0.801321
PGAP4	-0.266582	5.79395	-1.85973	0.0777852	0.801029
OR52L1	-0.327808	4.83528	-1.8555	0.0784114	0.801321
TNFSF11	0.304852	4.2594	1.79907	0.0872056	0.802079
VAMP8	-0.271124	4.65307	-1.84034	0.0806952	0.801321
PRDX2	0.317178	7.73842	1.76586	0.0927718	0.808896
CCER2	0.282548	5.44064	1.86698	0.0767213	0.801029
DNAJC25	-0.2779	4.58804	-1.83381	0.0816958	0.801321
CNGA1	0.279644	5.80973	1.85399	0.078636	0.801321
N6AMT1	-0.289386	5.5973	-1.86562	0.0769194	0.801029
NIPAL1	0.292088	4.33227	1.80422	0.0863691	0.801705
CEACAM5	-0.294992	4.06009	-1.78101	0.0901958	0.804824
SMAD6	-0.281092	4.81731	-1.85141	0.0790222	0.801321
AUH	-0.282769	5.93753	-1.84807	0.0795239	0.801321
GAS2L1	-0.29719	4.75245	-1.84623	0.0798012	0.801321
CEL	0.253306	5.22546	1.86516	0.0769868	0.801029
IL17RB	0.375156	3.91635	1.76315	0.0932384	0.809262
TAS2R30	-0.276319	4.56147	-1.82911	0.0824228	0.801321
SELENOO	0.30877	5.38082	1.86481	0.0770388	0.801029
MCCC1	-0.288822	5.3698	-1.8682	0.0765429	0.800851
FBXL7	0.251928	5.61377	1.85952	0.0778167	0.801029
TRIM65	-0.302961	5.02175	-1.86123	0.077564	0.801029
INTS2	0.283	4.70857	1.83635	0.0813048	0.801321
SRA1	0.297892	5.2353	1.86217	0.077425	0.801029
PDGFD	-0.324027	6.47334	-1.81121	0.0852446	0.801705
KLHL15	0.285916	5.32055	1.86293	0.0773139	0.801029
GNGT2	-0.294533	4.43617	-1.81345	0.0848871	0.801705
GRAP	0.288628	4.68478	1.8313	0.0820835	0.801321
DDX31	-0.249426	4.79697	-1.84402	0.0801347	0.801321
OR10G6	-0.3396	3.83112	-1.75257	0.0950839	0.813461
RFT1	-0.264635	5.35958	-1.86369	0.0772019	0.801029
GASK1B	0.348024	7.2891	1.76908	0.0922188	0.808896
NUP58	0.265648	6.04975	1.83265	0.0818743	0.801321
ZNF318	0.268243	5.11984	1.85586	0.078358	0.801321
DTX1	-0.278416	4.35499	-1.80236	0.0866702	0.802079
KRTAP19-7	-0.317089	4.41669	-1.80843	0.0856905	0.801705
TRIM36	0.276072	4.35886	1.79895	0.0872255	0.802079
DHCR7	0.369462	5.85231	1.84251	0.0803643	0.801321
ANGPTL7	0.266981	4.64296	1.82554	0.0829791	0.801321
MOG	0.260151	5.65394	1.8522	0.0789039	0.801321
ADH1A	-0.282663	4.31946	-1.79786	0.0874032	0.802923
SLC4A1AP	-0.252962	5.32437	-1.86019	0.0777172	0.801029
EMILIN3	0.285917	5.15251	1.85411	0.078619	0.801321
ADAT3	-0.271081	5.37202	-1.85982	0.0777721	0.801029
KLHL34	-0.317926	4.18805	-1.78249	0.0899477	0.804824
OAF	0.266058	5.68831	1.84817	0.0795079	0.801321
ZNF217	-0.258244	5.01482	-1.85278	0.0788177	0.801321
EFCC1	0.242952	5.03716	1.85009	0.0792203	0.801321
KCTD2	0.260642	5.63866	1.8499	0.079249	0.801321
PNMT	-0.302009	4.41602	-1.80471	0.0862901	0.801705
EGR3	0.681616	7.76287	1.7533	0.0949551	0.812732
CCND1	-0.314078	4.36389	-1.79935	0.0871593	0.802079
TCEAL4	-0.31298	8.31999	-1.74485	0.0964487	0.816749
PAGE1	-0.299309	4.07374	-1.76986	0.0920847	0.808896
GALNT2	0.284308	6.53756	1.7992	0.087184	0.802079
CNNM1	-0.265286	5.03568	-1.85277	0.0788191	0.801321
C9orf57	0.286002	4.453	1.80365	0.0864609	0.80176
MPP4	0.321793	3.83484	1.74406	0.0965894	0.816749
SLC6A15	-0.312226	4.00466	-1.76213	0.0934149	0.809262
PLAT	-0.263752	5.35107	-1.85784	0.0780643	0.801029
ARIH1	0.301143	6.1925	1.81826	0.0841229	0.801626
PAGE3	0.257638	5.3929	1.85438	0.0785779	0.801321
FIGNL1	-0.317062	4.88685	-1.84287	0.0803095	0.801321
DNALI1	0.259692	5.37903	1.85314	0.0787631	0.801321
FOXN1	0.29396	4.36049	1.79226	0.088323	0.803077
MPP3	0.258459	5.5862	1.84829	0.0794896	0.801321
TFF3	-0.279663	4.8817	-1.84134	0.0805425	0.801321
ROBO4	-0.28289	4.54194	-1.81265	0.0850149	0.801705
CLDN18	0.336588	3.60857	1.72087	0.1008	0.81992
ZNF682	-0.265507	4.43119	-1.80084	0.0869174	0.802079
THUMPD3	-0.270436	4.67933	-1.82383	0.0832469	0.801321
GOLGA1	0.286471	5.09886	1.84516	0.0799619	0.801321
MARS2	0.303967	4.16282	1.76886	0.0922569	0.808896
ABHD4	0.257232	4.74339	1.82436	0.0831641	0.801321
CADPS	0.512061	3.60376	1.71774	0.10138	0.820922
DDX21	0.305742	5.52795	1.84584	0.0798601	0.801321
MTERF2	-0.263963	4.52149	-1.80757	0.0858282	0.801705
VSNL1	0.30296	4.74798	1.82171	0.0835793	0.801321
MORN4	0.261507	4.74004	1.82157	0.0836012	0.801321
VLDLR	0.383268	7.19299	1.75856	0.0940348	0.812116
KRT76	0.330486	4.12805	1.76219	0.0934045	0.809262
RGS16	0.313465	4.88616	1.831	0.0821291	0.801321
ATP2B3	0.25135	4.80263	1.82606	0.0828973	0.801321
RD3	-0.298431	4.48694	-1.80138	0.0868287	0.802079
ABCG4	-0.27366	4.69796	-1.8202	0.0838169	0.801321
BPIFB4	-0.40415	3.46714	-1.70457	0.103853	0.827113
ADGRF5	-0.259802	4.87755	-1.83372	0.081709	0.801321
GATA5	0.285848	4.38329	1.78603	0.0893557	0.804633
KAT14	-0.286401	4.55409	-1.80653	0.0859957	0.801705
TMEM255A	-0.28396	5.32312	-1.84789	0.0795507	0.801321
FBXO5	0.304447	4.07922	1.75556	0.0945587	0.812268
LGALS1	0.306945	9.27756	1.73493	0.0982286	0.816749
UBIAD1	-0.268115	5.13787	-1.84547	0.0799156	0.801321
SRP54	0.257886	5.1266	1.84077	0.080629	0.801321
AQP4	-0.256532	4.66744	-1.81579	0.084515	0.801626
FLT1	-0.249532	4.79675	-1.82601	0.0829063	0.801321
ACKR3	-0.28416	4.72733	-1.82037	0.0837894	0.801321
HSD17B8	0.277733	4.89581	1.82834	0.0825428	0.801321
VASN	0.308686	5.04308	1.83491	0.0815266	0.801321
BCL2A1	-0.324362	4.48852	-1.79698	0.0875471	0.803077
CAPN9	-0.287958	4.32171	-1.77998	0.090369	0.804871
PSMD13	0.248168	5.73837	1.83103	0.0821247	0.801321
VWDE	0.253563	5.35524	1.841	0.0805936	0.801321
DCHS1	0.312674	5.47392	1.83792	0.0810637	0.801321
FBXO16	0.361699	3.30332	1.68463	0.107693	0.827113
ANKRD29	0.250895	4.90489	1.82645	0.0828361	0.801321
SEPTIN3	-0.373107	3.10081	-1.67213	0.110163	0.827585
DYNLT5	0.255951	5.43802	1.83879	0.0809311	0.801321
TRAPPC12	-0.282796	6.07446	-1.81105	0.08527	0.801705
ZNF514	0.238178	5.51155	1.83709	0.0811912	0.801321
ELMOD1	0.256813	5.17829	1.83684	0.0812303	0.801321
CEP250	0.255666	5.84451	1.82247	0.0834595	0.801321
KBTBD7	-0.279516	4.51169	-1.79574	0.0877508	0.803077
GIMAP1	-0.273534	5.01535	-1.83427	0.0816254	0.801321
SIGLEC15	-0.300032	4.11749	-1.7547	0.0947106	0.812425
SNU13	0.316626	7.44389	1.73901	0.0974938	0.816749
ZNF200	-0.252305	5.09307	-1.83696	0.081211	0.801321
TGFB2	0.268878	4.72385	1.81044	0.0853672	0.801705
TARBP1	-0.274203	4.75255	-1.81649	0.0844032	0.801626
HTR1B	-0.280123	4.63377	-1.80621	0.0860469	0.801705
ADRA1D	-0.252473	4.98568	-1.83169	0.0820229	0.801321
AFP	0.271697	5.2221	1.83597	0.0813626	0.801321
THEM5	0.268954	5.66458	1.82925	0.0824007	0.801321
CYP39A1	0.301423	5.15963	1.83298	0.0818229	0.801321
SYMPK	-0.285759	5.71337	-1.82971	0.0823297	0.801321
C17orf75	-0.264534	5.40432	-1.83854	0.08097	0.801321
SASS6	-0.262034	4.76632	-1.81597	0.0844867	0.801626
PREB	-0.246962	5.50468	-1.83647	0.0812866	0.801321
CD82	-0.256	5.08303	-1.83448	0.081592	0.801321
SMIM15	0.266829	4.79653	1.81374	0.0848399	0.801705
PKD1L3	0.320054	3.77257	1.71609	0.101688	0.821151
DISP2	-0.255587	5.09273	-1.83343	0.0817539	0.801321
KLHL21	0.262864	5.75926	1.82214	0.0835123	0.801321
FGFBP3	0.339968	4.7584	1.80743	0.0858514	0.801705
ST8SIA2	-0.253843	4.71274	-1.80946	0.0855243	0.801705
DHRSX	-0.28176	4.62898	-1.80162	0.0867907	0.802079
LYRM9	0.254218	5.55118	1.82973	0.0823264	0.801321
BAHD1	-0.252672	5.81985	-1.82077	0.0837276	0.801321
AMOTL2	-0.269112	5.41335	-1.83548	0.0814393	0.801321
TRPV6	-0.269739	4.89937	-1.8225	0.0834546	0.801321
LMF1	-0.285233	4.96757	-1.82582	0.0829345	0.801321
SPOCK3	0.29507	4.62996	1.79628	0.0876616	0.803077
SRD5A1	-0.253082	5.67857	-1.82701	0.0827492	0.801321
CNTN4	-0.317516	4.5474	-1.79226	0.0883223	0.803077
GCHFR	-0.265188	4.87481	-1.81971	0.0838938	0.801321
PTPN5	0.255727	5.11018	1.82734	0.0826975	0.801321
ZNF267	0.274898	5.21864	1.82949	0.0823643	0.801321
JCAD	0.283831	5.12532	1.82706	0.0827422	0.801321
VDR	0.313517	4.03233	1.73488	0.0982384	0.816749
RFPL3	-0.290913	4.57588	-1.79417	0.0880077	0.803077
INSL6	0.254076	5.13906	1.82777	0.0826318	0.801321
MIB2	0.249705	4.82219	1.81067	0.0853307	0.801705
IRAG2	-0.31458	3.88184	-1.72272	0.100459	0.819878
DCK	0.267032	4.99654	1.82057	0.0837594	0.801321
LARGE1	-0.25733	5.42794	-1.83218	0.0819474	0.801321
RNASE8	-0.29176	4.48191	-1.78257	0.0899331	0.804824
CNP	0.243823	5.69856	1.81989	0.0838662	0.801321
RBM41	-0.302278	4.30387	-1.76342	0.0931934	0.809262
TRPC5	0.301833	4.0331	1.73161	0.0988303	0.818154
PADI4	-0.271172	4.67822	-1.79944	0.0871452	0.802079
ITPR3	0.242699	5.20632	1.82535	0.0830087	0.801321
EIF4A1	0.29438	7.28331	1.73121	0.098903	0.818256
CMC2	0.276517	5.35187	1.82579	0.08294	0.801321
GRIN3B	0.261941	5.70187	1.81599	0.0844823	0.801626
SP4	0.253466	5.8473	1.80871	0.0856457	0.801705
ELF2	-0.247794	5.58093	-1.82379	0.0832531	0.801321
TAS2R50	-0.289384	4.43045	-1.7732	0.0915152	0.808896
CD3D	-0.330637	4.2802	-1.75691	0.0943237	0.812268
TLR4	0.323764	4.52042	1.77752	0.0907828	0.805116
HOOK2	0.259037	5.5881	1.81924	0.083968	0.801321
MROH8	0.243384	5.05252	1.81738	0.0842627	0.801626
ODF4	-0.335993	4.00664	-1.72723	0.0996309	0.819399
MED14	0.253535	6.06538	1.79421	0.0880022	0.803077
PDE3A	-0.270231	4.72016	-1.79942	0.0871483	0.802079
SGTB	0.269992	4.94408	1.81155	0.0851893	0.801705
HOXD8	0.247965	5.58192	1.81816	0.084139	0.801626
GPR34	-0.274599	4.43858	-1.77094	0.0919007	0.808896
MPG	-0.24961	5.17576	-1.82354	0.0832913	0.801321
RRAS	0.243103	5.6987	1.81255	0.0850295	0.801705
THBS4	0.346662	4.10289	1.73082	0.0989741	0.818256
TCEAL2	0.283578	6.43233	1.76833	0.0923473	0.808896
DIPK1C	-0.312867	4.13071	-1.73711	0.0978365	0.816749
YTHDC1	0.299112	7.41645	1.72054	0.100861	0.820063
SNX18	-0.269304	5.84768	-1.80631	0.086031	0.801705
PSTPIP1	-0.328999	4.04218	-1.7277	0.0995436	0.819399
MORN5	-0.343525	4.56252	-1.78126	0.0901537	0.804824
ZNF418	-0.261165	4.88335	-1.80823	0.0857218	0.801705
PYY	-0.248538	5.16479	-1.82125	0.0836512	0.801321
PPM1M	0.244904	4.89267	1.80473	0.0862865	0.801705
C17orf100	0.265824	5.06139	1.81275	0.0849989	0.801705
TMEM200B	-0.27626	4.86335	-1.8057	0.0861299	0.801705
FBH1	-0.296792	5.9191	-1.79959	0.0871204	0.802079
RFXAP	-0.256968	4.44512	-1.76768	0.0924596	0.808896
CUZD1	-0.259437	4.45875	-1.76894	0.0922428	0.808896
MKS1	0.243669	5.41471	1.81773	0.0842064	0.801626
DPP10	-0.289556	4.40494	-1.76316	0.0932368	0.809262
MORC1	-0.385087	3.85626	-1.70596	0.103588	0.826758
SLC38A4	0.292435	4.33261	1.75072	0.0954089	0.8143
CBR3	-0.2626	5.45784	-1.81933	0.0839546	0.801321
GZMA	0.251652	5.07358	1.81191	0.0851326	0.801705
SGPP1	0.253736	5.38827	1.81699	0.0843244	0.801626
ATIC	-0.245975	5.33255	-1.82006	0.0838391	0.801321
BFSP1	-0.276825	4.4843	-1.77044	0.0919856	0.808896
IL20RB	-0.340031	3.77803	-1.69738	0.105223	0.827113
FRMD4A	-0.24936	4.88671	-1.80511	0.0862251	0.801705
PPP3CA	0.236803	5.32961	1.81671	0.0843687	0.801626
WDR38	0.285093	4.75635	1.79036	0.0886365	0.80358
AAMP	-0.277993	6.52795	-1.75844	0.0940569	0.812116
ZBTB32	0.298214	4.2276	1.73882	0.0975281	0.816749
OR2C3	-0.290038	4.18849	-1.73855	0.097576	0.816749
FAM168A	0.242109	5.79306	1.80253	0.0866425	0.802079
H1-0	0.315427	7.43603	1.7148	0.101928	0.821544
TSN	0.257367	5.54636	1.81232	0.085067	0.801705
VPS53	-0.252288	5.50688	-1.81657	0.0843912	0.801626
NFKBIZ	0.280891	5.91164	1.79542	0.0878036	0.803077
CST4	0.261923	4.54887	1.77085	0.0919159	0.808896
KERA	0.309273	4.35733	1.75082	0.0953927	0.8143
STK31	0.267078	4.40764	1.75612	0.0944611	0.812268
ORAI3	-0.240218	5.60106	-1.81243	0.0850488	0.801705
GPR176	-0.29296	4.48115	-1.76736	0.0925136	0.808896
FGF14	-0.349231	4.20849	-1.73794	0.0976861	0.816749
FGF23	-0.272368	4.22335	-1.73942	0.097421	0.816749
RHOBTB1	0.250843	5.27727	1.8117	0.0851666	0.801705
MGP	-0.434821	6.81069	-1.73716	0.0978261	0.816749
STH	0.281459	4.51385	1.76256	0.0933415	0.809262
MINAR1	0.250192	5.1605	1.80723	0.0858831	0.801705
ZNF658	0.255294	4.58823	1.76913	0.0922111	0.808896
MUC21	-0.305998	4.2453	-1.73667	0.0979144	0.816749
SULT1A4	0.280134	5.31613	1.80819	0.0857292	0.801705
FCER2	0.254278	5.80786	1.79433	0.0879818	0.803077
TONSL	-0.283201	4.50555	-1.76377	0.0931323	0.809262
PTGER2	0.252678	5.29808	1.80774	0.0858016	0.801705
WNT3	0.280718	4.9123	1.79248	0.088286	0.803077
RGS4	0.358362	3.94735	1.69889	0.104934	0.827113
ODAD2	0.292901	4.64152	1.77024	0.0920199	0.808896
DHRS7B	0.24684	4.64948	1.77139	0.091824	0.808896
HOXD9	0.258203	4.75879	1.78106	0.0901863	0.804824
HES4	0.264509	5.23793	1.80518	0.0862141	0.801705
DCAF8L2	0.28172	4.75423	1.77995	0.0903734	0.804871
TMEM143	0.26098	4.91262	1.79147	0.0884535	0.803481
SLC25A18	-0.254127	4.75891	-1.78413	0.0896734	0.804824
KRTCAP2	-0.263266	6.40663	-1.75387	0.0948549	0.812619
LRRC75A	0.266967	4.61919	1.7667	0.0926268	0.808896
CHN2	-0.244374	4.74453	-1.78205	0.0900206	0.804824
ZNF843	-0.336327	3.8046	-1.68545	0.107533	0.827113
CD83	0.2684	6.16576	1.76769	0.0924578	0.808896
LCP1	-0.32112	3.91846	-1.69658	0.105377	0.827113
MS4A2	-0.351995	4.22309	-1.72829	0.0994361	0.819175
DEPDC4	-0.274994	4.84423	-1.78877	0.0888993	0.803622
PHLDB3	0.32774	5.44506	1.8016	0.0867943	0.802079
UNC5B	0.239432	5.18471	1.80134	0.0868352	0.802079
LRRC61	0.253928	6.08684	1.77176	0.0917609	0.808896
HOXD4	0.383384	5.92296	1.78038	0.0903008	0.804871
NUP42	-0.270588	5.06761	-1.80088	0.0869107	0.802079
EGLN2	0.335722	5.1503	1.7974	0.0874784	0.803077
HES1	0.316893	5.95843	1.77841	0.0906338	0.805116
OR51B4	0.264347	5.21032	1.80065	0.0869474	0.802079
SLC6A12	-0.269895	4.49961	-1.75574	0.0945279	0.812268
ASCC3	0.24821	5.76462	1.78878	0.0888991	0.803622
UHMK1	0.281337	5.46716	1.79907	0.0872055	0.802079
BRWD1	0.253314	5.98244	1.77578	0.0910781	0.806914
SLC9A7	0.264712	4.97896	1.78947	0.0887833	0.803622
TMEM104	0.386263	3.47703	1.64816	0.115032	0.83113
WDR4	0.263113	4.66623	1.76555	0.0928245	0.808896
SMR3B	0.292503	4.27545	1.72623	0.0998141	0.819399
GUK1	0.453682	6.16033	1.7623	0.0933864	0.809262
GANC	0.244397	5.60277	1.79408	0.0880225	0.803077
FABP1	0.243972	5.23252	1.79868	0.0872694	0.802088
PIGBOS1	0.272399	4.78084	1.77531	0.0911572	0.807232
DQX1	0.28269	4.39462	1.73704	0.0978492	0.816749
IFI44	-0.256231	4.82302	-1.78186	0.0900526	0.804824
THOC5	-0.252187	5.64969	-1.79372	0.0880828	0.803077
MMS22L	-0.271353	4.12035	-1.71018	0.102793	0.823226
HIVEP3	0.244622	5.08524	1.79169	0.0884173	0.803481
ARMCX5	-0.247129	4.92828	-1.78764	0.089088	0.804535
RNF220	-0.246563	5.63876	-1.79309	0.0881857	0.803077
GFRA3	0.259167	4.74988	1.76987	0.0920836	0.808896
OR51F1	-0.291981	4.46229	-1.74561	0.0963151	0.816749
NECAB2	-0.263655	4.6243	-1.76178	0.0934764	0.809349
MYRF	0.384187	5.36101	1.79317	0.0881721	0.803077
PIM1	0.399939	5.63891	1.78491	0.0895429	0.804824
DBH	0.319007	4.40798	1.73307	0.0985663	0.817781
MICAL1	-0.244945	5.10163	-1.79316	0.0881748	0.803077
CNOT6	0.29367	5.37271	1.79245	0.0882909	0.803077
PON1	0.284449	4.4389	1.73691	0.0978726	0.816749
OR6B3	0.273705	4.49189	1.7416	0.0970296	0.816749
UBE2Q1	0.244283	5.62389	1.78663	0.0892552	0.804535
SELPLG	-0.285307	4.3077	-1.72545	0.0999566	0.819399
STPG3	0.311359	4.51798	1.74304	0.0967718	0.816749
GATM	0.332918	7.68008	1.68036	0.108532	0.827113
SH3RF1	0.239932	5.44885	1.79041	0.088629	0.80358
SGCZ	-0.261482	4.47036	-1.74181	0.0969922	0.816749
IRAG1	-0.277175	5.10305	-1.78972	0.0887427	0.803622
STON1	0.267048	4.98915	1.77962	0.0904286	0.804978
NAP1L5	0.274523	5.15113	1.78651	0.0892752	0.804535
HMGB3	0.255018	4.77468	1.76551	0.0928324	0.808896
FBXL20	0.269004	5.21119	1.7874	0.0891276	0.804535
HBEGF	0.275499	4.79081	1.76583	0.0927773	0.808896
NLRP4	-0.309371	4.03989	-1.69279	0.106107	0.827113
ZNF219	-0.243645	5.43927	-1.79108	0.0885181	0.803533
KLHDC8B	0.338609	6.96421	1.70387	0.103986	0.827113
WDHD1	0.266361	4.4003	1.72738	0.0996029	0.819399
PRSS8	0.266593	4.68633	1.75571	0.0945335	0.812268
ST3GAL4	0.335045	6.38877	1.73639	0.0979647	0.816749
SLC25A13	-0.237287	5.58083	-1.78635	0.0893018	0.804535
TBC1D30	0.296025	4.27136	1.71167	0.102514	0.822169
MCL1	0.446856	7.46081	1.68231	0.108147	0.827113
MRPL52	0.245049	5.36487	1.78724	0.0891549	0.804535
HJV	-0.280981	4.49077	-1.73988	0.0973384	0.816749
EHD1	-0.252289	5.43064	-1.78914	0.0888382	0.803622
SYT16	0.263599	4.59327	1.74562	0.0963122	0.816749
UBE2E2	0.239353	5.51268	1.78433	0.0896393	0.804824
AKAP13	0.255851	5.54938	1.78273	0.0899066	0.804824
PDGFRL	-0.280966	5.63459	-1.78287	0.0898843	0.804824
ACP7	-0.279688	4.29147	-1.71755	0.101415	0.820922
MTRES1	-0.268142	4.30399	-1.71869	0.101204	0.820922
STK4	-0.258473	5.03403	-1.78282	0.0898915	0.804824
PLXNB1	-0.238314	5.82256	-1.77201	0.0917176	0.808896
CTSK	-0.27069	6.20642	-1.74633	0.0961872	0.816749
ITIH4	-0.242393	4.80258	-1.76649	0.0926638	0.808896
CD160	0.295699	4.37672	1.7203	0.100905	0.820066
NEUROD4	0.265531	5.31443	1.78376	0.089734	0.804824
OR5M9	0.290692	4.46765	1.72894	0.0993181	0.819008
HS2ST1	0.250808	5.33254	1.7829	0.0898793	0.804824
TIMP1	0.330936	7.43173	1.67798	0.109001	0.827113
GDPD4	0.248013	4.73544	1.75535	0.0945964	0.812268
TCP11	-0.323785	4.32035	-1.71561	0.101776	0.821311
NDC80	0.340274	3.40571	1.62065	0.120845	0.837719
DHRS7	0.279876	5.8226	1.76529	0.0928692	0.808896
HPSE	-0.313549	4.52696	-1.73734	0.0977944	0.816749
XDH	-0.270568	4.49685	-1.73417	0.0983672	0.817218
CNGB3	-0.296505	3.73197	-1.65181	0.11428	0.83113
GLT8D2	0.262089	5.97837	1.75548	0.0945736	0.812268
IL1R2	-0.260213	4.46553	-1.73013	0.0991005	0.818938
LRRC58	0.257411	5.51714	1.77758	0.0907738	0.805116
ANKS3	-0.261005	5.30841	-1.78314	0.0898381	0.804824
KDM6B	0.367578	7.04451	1.69077	0.106497	0.827113
SFRP2	-0.285299	4.28204	-1.70962	0.102898	0.823717
TAFA3	-0.406711	3.91869	-1.66906	0.110776	0.827675
FMO4	0.264348	4.50493	1.72883	0.0993382	0.819008
SLC39A8	0.259796	4.61651	1.73966	0.0973764	0.816749
PIGP	0.26294	5.27484	1.77818	0.0906717	0.805116
BMP8B	0.387332	6.08055	1.74656	0.0961455	0.816749
IZUMO3	0.304487	3.79553	1.65297	0.11404	0.83113
CSPG5	0.267942	5.27636	1.77803	0.090698	0.805116
TMEM238	0.242772	5.46796	1.7773	0.0908211	0.805116
COQ5	0.27782	4.2807	1.70396	0.103967	0.827113
TENT4A	0.253957	5.42427	1.7778	0.0907354	0.805116
LRP11	-0.245733	4.83289	-1.76209	0.093423	0.809262
C1R	-0.299228	7.16402	-1.68256	0.108099	0.827113
ADGRD1	-0.269218	5.4233	-1.78019	0.0903339	0.804871
BBS10	0.235008	5.39436	1.77752	0.0907835	0.805116
PSMG4	0.250133	6.32445	1.72944	0.0992267	0.819008
ZFAND5	0.404129	8.49365	1.65591	0.113438	0.83113
CPNE4	-0.32078	3.57547	-1.63189	0.11844	0.835427
BUB1	0.267647	4.28753	1.70258	0.104231	0.827113
CD302	-0.242209	5.70717	-1.76861	0.0922991	0.808896
TCAP	-0.301254	4.78517	-1.75539	0.0945885	0.812268
KNTC1	0.27029	4.63115	1.73708	0.0978405	0.816749
MBD6	0.327655	4.73932	1.74572	0.0962952	0.816749
TRA2B	0.278478	6.52937	1.71403	0.102071	0.821674
OR4D11	0.252192	4.50826	1.72457	0.100117	0.819399
OR2W1	0.302053	3.93083	1.66229	0.11214	0.829198
GTF2E2	-0.248866	5.67647	-1.76917	0.0922039	0.808896
TRMT10C	-0.246923	4.86701	-1.7607	0.0936641	0.810223
PICALM	-0.274624	6.46018	-1.71755	0.101416	0.820922
RASGRF1	0.26611	4.56142	1.72864	0.099372	0.819008
FCER1A	0.286891	4.5913	1.7309	0.0989608	0.818256
ABHD13	0.296897	4.67441	1.73821	0.0976369	0.816749
CTNND2	0.251911	5.84797	1.75421	0.0947958	0.812485
CDK2	0.255175	5.53248	1.76822	0.0923666	0.808896
TRAK1	0.249376	4.74663	1.74338	0.0967117	0.816749
DES	-0.265132	5.63517	-1.76681	0.0926086	0.808896
CRYBB3	-0.283078	4.17842	-1.6873	0.107173	0.827113
ITGBL1	0.318916	4.53149	1.7211	0.100758	0.81992
CROCC	0.26623	6.33717	1.7211	0.100758	0.81992
ARPC2	-0.263074	5.97508	-1.74625	0.0961997	0.816749
PLCXD3	0.268031	6.0822	1.73687	0.0978791	0.816749
CST1	0.334318	3.54286	1.61775	0.121471	0.837719
ZNF799	-0.238414	5.09873	-1.76782	0.0924348	0.808896
PLCD3	0.229851	5.64811	1.76104	0.0936054	0.81009
MFSD9	-0.263465	4.61907	-1.73323	0.0985364	0.817781
C9orf64	0.254383	5.09825	1.76287	0.0932884	0.809262
DACH2	0.295943	4.32903	1.69654	0.105386	0.827113
SLC35G1	-0.286889	4.8198	-1.75003	0.0955307	0.8143
LYRM7	0.242677	4.98513	1.75679	0.0943447	0.812268
PLEKHM3	-0.263285	5.47938	-1.76779	0.0924395	0.808896
TRAF1	-0.261898	4.39221	-1.70732	0.103332	0.825421
SLC49A3	-0.230625	5.07841	-1.76491	0.0929345	0.808896
ARNT2	0.259021	6.24746	1.72306	0.100396	0.819878
PTF1A	0.405165	4.18293	1.67945	0.108711	0.827113
TMEM123	0.318205	6.5433	1.70322	0.104108	0.827113
ISL1	-0.238966	5.52506	-1.76606	0.092738	0.808896
KCNE5	-0.333484	4.26813	-1.69215	0.10623	0.827113
TNRC18	0.274576	6.22096	1.72404	0.100216	0.819762
C9orf24	-0.267561	4.71687	-1.73987	0.0973397	0.816749
CCL26	-0.260302	4.67096	-1.73527	0.0981679	0.816749
RNF208	0.238113	5.37965	1.76484	0.0929477	0.808896
SYT6	0.243032	4.94348	1.75062	0.0954278	0.8143
OR5B21	0.238468	4.88141	1.74664	0.0961317	0.816749
INKA2	-0.274682	4.35128	-1.69901	0.104912	0.827113
ARID4A	-0.251848	5.04216	-1.75972	0.0938335	0.810937
AVP	-0.278697	4.26875	-1.68902	0.106837	0.827113
TRPM2	-0.321791	3.89663	-1.64715	0.115242	0.83131
CNTNAP3	-0.252807	4.8743	-1.74856	0.0957911	0.815403
AQP6	-0.264457	4.44494	-1.7079	0.103223	0.824967
MGAT4D	-0.29644	4.39244	-1.70194	0.104353	0.827113
B3GLCT	0.244197	4.97184	1.75008	0.0955221	0.8143
FIBIN	0.297677	4.65648	1.72303	0.100402	0.819878
ATP5PD	0.250046	6.48281	1.70168	0.104402	0.827113
C1QTNF1	0.261778	5.33304	1.76011	0.093766	0.810729
SCUBE1	0.434337	6.88494	1.67646	0.109301	0.827113
RIMS3	-0.279447	4.75085	-1.73621	0.0979986	0.816749
OTUD6B	0.307945	4.92618	1.7436	0.0966719	0.816749
GCAT	0.301843	4.9276	1.7434	0.0967075	0.816749
RPGRIP1L	0.255127	5.28344	1.7581	0.0941156	0.812247
DDX56	0.293246	5.16988	1.7545	0.0947452	0.812425
LMX1A	-0.279664	4.23302	-1.68043	0.108519	0.827113
KY	-0.257701	4.41638	-1.70107	0.104517	0.827113
ZNF366	-0.321294	4.0599	-1.66	0.112605	0.83003
PKDCC	0.315082	6.18448	1.71796	0.10134	0.820922
ABCC2	-0.307671	3.87471	-1.63934	0.11687	0.834527
RHBDL3	-0.272121	4.64892	-1.72517	0.100008	0.819399
DCDC2C	0.312379	4.21065	1.6729	0.11001	0.827113
DCLRE1C	-0.262778	5.1273	-1.75746	0.0942273	0.812268
QKI	0.284843	7.0833	1.66361	0.111873	0.829198
ANKS6	0.248898	4.62345	1.71737	0.101449	0.820922
ANTXR1	0.269461	6.83703	1.67584	0.109425	0.827113
TTLL7	-0.279628	4.01933	-1.65382	0.113867	0.83113
NCKAP1L	-0.310619	3.70654	-1.62047	0.120883	0.837719
GRID1	-0.243676	4.63516	-1.7221	0.100573	0.819878
PECR	-0.240832	4.74224	-1.73188	0.0987824	0.81812
IFNL4	-0.247134	5.21147	-1.7575	0.0942199	0.812268
FKBP6	-0.246436	4.75736	-1.73232	0.098702	0.81812
THAP7	-0.241584	5.01327	-1.75012	0.0955153	0.8143
SCNN1D	-0.228629	5.09616	-1.75335	0.0949469	0.812732
DIAPH2	-0.230029	5.514	-1.75464	0.0947213	0.812425
CFAP94	-0.270555	4.66207	-1.72244	0.10051	0.819878
RSPH1	0.27827	4.63484	1.7145	0.101983	0.821544
SMIM13	-0.258528	4.90862	-1.74233	0.0968992	0.816749
ZG16	0.256012	5.93953	1.72944	0.0992264	0.819008
MIF	0.272968	6.57126	1.68734	0.107164	0.827113
KIF16B	0.290523	5.87246	1.73217	0.0987292	0.81812
ANKS4B	-0.265137	4.30066	-1.68157	0.108293	0.827113
TOMM34	0.245806	5.67961	1.74255	0.0968602	0.816749
PTCRA	0.26771	4.30955	1.67815	0.108967	0.827113
TINF2	0.24452	5.45913	1.74976	0.0955781	0.814332
TEDDM1	-0.279917	4.71707	-1.72455	0.100121	0.819399
LYG2	0.328104	3.85635	1.62678	0.119528	0.837719
ELAVL2	0.329451	3.44379	1.58642	0.12842	0.843604
PHF6	0.287587	6.32519	1.70082	0.104567	0.827113
AIPL1	0.312729	4.32435	1.67791	0.109015	0.827113
THEGL	-0.297956	4.4915	-1.70066	0.104595	0.827113
TRHDE	-0.329369	4.86077	-1.73527	0.0981671	0.816749
ZNF808	0.271214	4.27747	1.67191	0.110206	0.827585
PRDM6	-0.276754	5.33929	-1.75224	0.0951412	0.813579
GFM1	0.245481	5.37477	1.74871	0.0957643	0.815403
SLC20A1	0.259176	5.08723	1.74328	0.0967291	0.816749
HLA-B	-0.313897	8.41467	-1.6219	0.120575	0.837719
RGL4	0.285451	4.41204	1.68594	0.107438	0.827113
PTGS2	-0.246318	4.87467	-1.73472	0.098267	0.816749
WIPF3	0.268488	6.6978	1.67444	0.109703	0.827113
SCML1	0.250136	5.69883	1.73737	0.0977887	0.816749
SLC26A11	-0.239019	5.343	-1.75014	0.0955112	0.8143
CA7	-0.2833	4.39104	-1.68625	0.107378	0.827113
ITGB8	0.285792	5.66672	1.73747	0.0977715	0.816749
ALKBH1	-0.262578	4.39037	-1.68552	0.10752	0.827113
USH1G	0.290363	5.05664	1.73781	0.0977103	0.816749
TEAD4	-0.258798	4.69234	-1.71603	0.101699	0.821151
ANXA4	-0.231192	5.67502	-1.7389	0.0975142	0.816749
TMEM275	0.247375	4.86644	1.72519	0.100004	0.819399
ELMOD2	-0.261803	4.9263	-1.73349	0.0984906	0.817781
PGAP2	0.240983	5.25027	1.74239	0.0968883	0.816749
CCDC127	0.294299	5.14413	1.7382	0.0976401	0.816749
ANG	-0.254795	6.24854	-1.69953	0.104812	0.827113
MTURN	0.295336	6.05244	1.71159	0.102529	0.822169
PYDC2	-0.264987	4.28346	-1.66969	0.11065	0.827675
CYP4V2	0.239744	5.37105	1.74226	0.096912	0.816749
KLF7	0.243356	5.95428	1.71761	0.101405	0.820922
POLR3B	0.234335	5.05916	1.73532	0.0981595	0.816749
ZNF146	0.278764	6.42623	1.68536	0.10755	0.827113
CCBE1	-0.276514	5.99617	-1.71608	0.101688	0.821151
EPHA5	-0.272571	4.59055	-1.70267	0.104213	0.827113
C18orf63	-0.258383	4.37126	-1.67828	0.108943	0.827113
ATOX1	0.229347	5.38249	1.74128	0.097087	0.816749
TCTE1	-0.25163	4.87281	-1.72712	0.0996506	0.819399
CHST8	-0.342591	3.5632	-1.58745	0.128186	0.843092
LCE2D	-0.266731	4.30976	-1.66983	0.110623	0.827675
NDST1	0.273434	6.47247	1.68042	0.10852	0.827113
NUP210L	0.317989	3.39268	1.56921	0.132378	0.845839
PLAAT2	-0.259985	4.50979	-1.69241	0.10618	0.827113
SLC22A24	-0.302616	4.13952	-1.64971	0.114713	0.83113
MAN2A2	0.23106	5.56912	1.73567	0.0980949	0.816749
PXMP2	-0.248127	4.70387	-1.71214	0.102425	0.822041
CCDC185	-0.243923	4.52899	-1.69416	0.105843	0.827113
NUFIP1	0.231957	5.48067	1.73688	0.0978766	0.816749
PDIK1L	0.267378	4.68774	1.70346	0.104062	0.827113
GRAMD1A	0.253866	5.89836	1.71686	0.101544	0.821151
ZFP64	-0.242439	4.73191	-1.71253	0.102353	0.821814
ZDHHC23	-0.292687	3.81749	-1.61013	0.123133	0.838635
DNAAF3	0.25846	4.5879	1.69312	0.106044	0.827113
NR5A2	-0.293443	3.95324	-1.62434	0.120051	0.837719
TMEM38B	-0.252423	4.4064	-1.67706	0.109184	0.827113
HESX1	-0.310428	3.54656	-1.58096	0.129664	0.844647
FSD2	-0.29797	3.62211	-1.58802	0.128059	0.843092
ZNF525	0.259056	4.65308	1.69826	0.105055	0.827113
C22orf15	0.281238	4.40325	1.67144	0.110301	0.827675
PITPNM2	0.254146	5.64566	1.72658	0.0997485	0.819399
H2AC19	-0.298174	6.60571	-1.66599	0.111394	0.828912
ZBTB49	-0.247343	4.72097	-1.70785	0.103231	0.824967
OPRK1	-0.284126	4.57507	-1.69334	0.106001	0.827113
MBD3L2	-0.23798	6.21611	-1.69254	0.106156	0.827113
HEPACAM2	-0.264823	4.36969	-1.6698	0.110628	0.827675
CFAP92	-0.270215	4.08633	-1.63594	0.117585	0.834527
KIAA0754	0.322555	5.61406	1.72593	0.0998681	0.819399
CALB2	0.259088	4.9034	1.71736	0.10145	0.820922
PPP4R3A	0.27462	6.24446	1.68827	0.106983	0.827113
CKMT2	0.25782	4.60335	1.69115	0.106425	0.827113
RHOBTB3	0.264072	6.71303	1.65743	0.113129	0.831001
ZNF331	0.529212	7.34021	1.62501	0.119908	0.837719
CCDC92	-0.28742	5.52477	-1.73203	0.0987541	0.81812
SLC5A3	0.257972	4.54938	1.68387	0.107842	0.827113
WFDC10A	0.281943	4.38579	1.66529	0.111534	0.828994
OR1D2	-0.248931	4.35223	-1.665	0.111592	0.828994
ACKR2	0.276793	4.60747	1.68736	0.107161	0.827113
VTN	0.279959	4.4577	1.67125	0.110338	0.827675
EFHB	0.310077	4.26606	1.64973	0.114707	0.83113
ATP1B4	0.305984	3.92766	1.61062	0.123025	0.838635
DPT	-0.244436	4.49742	-1.68	0.108604	0.827113
ARSL	-0.245863	4.78106	-1.70807	0.103189	0.824967
ANKRD66	0.230596	5.13123	1.7246	0.100112	0.819399
NES	-0.254286	4.61779	-1.69115	0.106425	0.827113
ZNF804A	0.305265	4.17127	1.63639	0.11749	0.834527
SLC35F1	0.260377	5.93335	1.70368	0.104022	0.827113
DGLUCY	0.236548	5.60122	1.72117	0.100744	0.81992
THNSL1	0.247642	5.16504	1.72378	0.100264	0.819762
RCOR2	0.258293	4.31104	1.6514	0.114364	0.83113
ZNF785	-0.228505	5.22257	-1.729	0.0993074	0.819008
MARVELD2	-0.256868	4.4617	-1.67296	0.109997	0.827113
GDF11	0.237824	5.32862	1.72594	0.0998663	0.819399
BCLAF3	-0.23656	4.92328	-1.71545	0.101806	0.821311
OR6S1	0.262556	4.46926	1.66697	0.111195	0.828109
CALML3	-0.236415	4.64385	-1.69045	0.10656	0.827113
ELFN2	-0.263869	4.34494	-1.65693	0.113229	0.83113
PGAP1	0.354574	5.95766	1.6977	0.105162	0.827113
EPB41L3	0.399685	4.6199	1.68034	0.108536	0.827113
CARD19	0.255722	6.83944	1.63975	0.116783	0.834527
SGO1	-0.294051	3.94544	-1.60849	0.123493	0.838978
GPC1	-0.26308	6.13825	-1.68652	0.107324	0.827113
PDE7B	0.257647	5.05063	1.71514	0.101865	0.821426
PMCH	0.292974	4.10313	1.62287	0.120367	0.837719
CASKIN1	0.268902	4.22521	1.637	0.11736	0.834527
OVCA2	-0.255656	5.48003	-1.72359	0.100297	0.819762
SLC6A18	0.242824	5.96305	1.69666	0.105361	0.827113
GTPBP4	0.242399	5.32998	1.72209	0.100575	0.819878
C3orf80	-0.303695	4.25029	-1.64352	0.115996	0.832568
HSPD1	0.276664	7.5501	1.6051	0.124238	0.839295
GIT1	-0.224645	5.32678	-1.72488	0.100062	0.819399
NOP56	0.251026	5.47548	1.71937	0.101078	0.820922
AKAP7	0.250048	5.04418	1.71332	0.102204	0.821681
CHD2	0.280075	6.9153	1.63235	0.118344	0.835427
HAVCR2	0.285532	3.91917	1.59991	0.12539	0.839648
GABRR1	0.272489	4.52923	1.66867	0.110855	0.827675
GTF2F2	0.280959	5.5281	1.7165	0.101611	0.821151
TUBG1	0.239978	5.0874	1.71365	0.102143	0.821681
TMUB2	0.231181	5.61528	1.71304	0.102257	0.821753
LGALS7B	-0.244242	5.25255	-1.72129	0.100723	0.81992
KIF25	0.279473	3.91529	1.59693	0.126054	0.840594
SMUG1	-0.265129	4.4106	-1.658	0.113011	0.830941
OR2G6	-0.252177	4.3797	-1.65425	0.113779	0.83113
VIM	-0.314946	11.5868	-1.58402	0.128967	0.844523
SH3GLB2	-0.278296	6.31767	-1.66799	0.11099	0.827675
KCNJ8	0.239531	5.10519	1.71274	0.102312	0.821814
HTR2A	0.238303	4.60646	1.67527	0.109538	0.827113
ANO2	-0.321637	4.86137	-1.70155	0.104426	0.827113
DUSP14	0.285646	5.11656	1.71129	0.102585	0.822265
GORASP1	-0.238404	5.21755	-1.71791	0.101348	0.820922
RNASE6	-0.249149	4.51021	-1.66692	0.111207	0.828109
TBC1D15	-0.224814	5.10687	-1.71435	0.102011	0.821544
STOX1	0.281837	4.06708	1.60923	0.12333	0.838635
GSDMB	0.230268	4.99541	1.70479	0.103811	0.827113
RORB	-0.32668	3.05504	-1.50868	0.147107	0.854893
SIGLEC16	0.242226	6.00095	1.68503	0.107616	0.827113
CSF2RA	0.244085	4.41428	1.64943	0.114769	0.83113
DKK2	0.278813	4.37817	1.6451	0.115667	0.831808
OXCT2	0.480749	6.061	1.67894	0.108812	0.827113
RGN	0.260362	5.93735	1.68868	0.106904	0.827113
OR5M1	-0.24149	4.86762	-1.69873	0.104966	0.827113
PLA2G1B	0.259513	5.1971	1.71039	0.102753	0.823226
MYL6B	0.248921	6.12022	1.67609	0.109376	0.827113
OR52B6	-0.248024	4.65521	-1.67876	0.108846	0.827113
OR12D3	-0.240649	4.47589	-1.65891	0.112826	0.830559
AHSP	-0.29101	4.11039	-1.61463	0.122148	0.838159
C10orf67	-0.301917	4.46051	-1.65669	0.113279	0.83113
TP63	0.236926	5.15954	1.70829	0.10315	0.824967
IMP3	0.22722	5.71177	1.7002	0.104684	0.827113
PYGL	-0.228207	5.37162	-1.71344	0.102183	0.821681
KMO	0.34833	3.75633	1.56841	0.132564	0.845839
LCT	0.266827	5.66552	1.70086	0.104558	0.827113
GLYAT	0.273559	4.25847	1.62642	0.119605	0.837719
SCFD1	0.254398	5.52972	1.70537	0.1037	0.827113
TBC1D1	0.271651	6.27394	1.66069	0.112464	0.82986
CDH19	-0.264728	3.96689	-1.59395	0.126721	0.84108
SNCAIP	-0.291825	6.02681	-1.67948	0.108705	0.827113
PCP4	-0.244827	4.43624	-1.65035	0.11458	0.83113
FCGBP	0.247866	6.20417	1.66466	0.111662	0.829184
NUDT17	-0.23803	4.73084	-1.68058	0.108488	0.827113
GSTA4	0.261682	5.68739	1.6954	0.105604	0.827113
DUSP22	-0.246114	5.09798	-1.70457	0.103852	0.827113
TSSK6	-0.257905	5.14702	-1.70613	0.103557	0.826758
PRR20G	-0.288865	4.69129	-1.675	0.109592	0.827113
SLC45A2	-0.239052	4.68842	-1.6748	0.10963	0.827113
CA8	0.276983	4.19662	1.61364	0.122365	0.838322
FKBP3	0.235249	5.90253	1.68269	0.108074	0.827113
TOM1L2	0.225511	5.19923	1.70205	0.104331	0.827113
OR2T1	-0.264306	4.66488	-1.67081	0.110427	0.827675
URB2	0.263499	5.56774	1.69813	0.105079	0.827113
SPINDOC	-0.263846	4.87981	-1.6893	0.106784	0.827113
CXorf49	0.253281	4.3903	1.6354	0.117699	0.834527
MRAP	-0.262603	4.5916	-1.66251	0.112096	0.829198
NHLRC1	0.296017	4.63886	1.66134	0.112333	0.829568
CDH4	-0.233669	4.71033	-1.67449	0.109693	0.827113
STYXL2	-0.262344	4.47535	-1.64921	0.114816	0.83113
DNAH12	0.260287	4.32373	1.62648	0.119593	0.837719
GLOD5	0.234571	5.80696	1.68624	0.10738	0.827113
ERVMER34-1	0.271003	4.36915	1.63147	0.118529	0.835427
PACSIN2	-0.284488	5.95868	-1.67798	0.109002	0.827113
WWTR1	0.286947	7.09822	1.60179	0.124971	0.839295
PLEKHN1	-0.298303	4.24549	-1.62072	0.120829	0.837719
GIPR	0.253765	4.75703	1.67328	0.109933	0.827113
RPS6KA2	-0.221347	5.72506	-1.69261	0.106142	0.827113
F3	-0.556124	7.05565	-1.6025	0.124813	0.839295
C2orf74	-0.278032	5.39099	-1.70309	0.104133	0.827113
PTPRT	0.265765	4.39604	1.63306	0.118192	0.835427
CRMP1	0.232313	4.76944	1.67321	0.109948	0.827113
ADAM20	0.261058	4.32767	1.62468	0.119977	0.837719
ALPL	-0.234423	4.77696	-1.67812	0.108974	0.827113
XKR7	-0.278396	4.11631	-1.60268	0.124774	0.839295
EGR4	-0.266158	4.23934	-1.61763	0.121498	0.837719
ZNF285	0.243667	5.05016	1.69162	0.106334	0.827113
CLEC18B	-0.290308	3.66222	-1.54907	0.137136	0.848095
UCHL3	0.238869	4.57471	1.65266	0.114105	0.83113
ATP1B1	0.269719	7.03562	1.60165	0.125002	0.839295
GNA15	-0.232077	5.04803	-1.69576	0.105534	0.827113
PMEL	-0.233673	4.9679	-1.69121	0.106413	0.827113
CPA6	-0.253126	4.3752	-1.63306	0.118194	0.835427
ZNF717	0.261911	4.69434	1.6633	0.111937	0.829198
C6orf58	-0.240201	4.82866	-1.68007	0.108589	0.827113
ADAM29	-0.276703	4.30171	-1.62323	0.12029	0.837719
ZNF416	0.229046	4.93399	1.68369	0.107877	0.827113
TMEM87A	-0.236724	5.62909	-1.69384	0.105905	0.827113
FBXL18	-0.283764	4.03393	-1.58988	0.127637	0.843092
COQ10A	-0.248269	5.33678	-1.70054	0.104619	0.827113
NUP155	0.286767	4.92783	1.68097	0.108411	0.827113
BCL2L11	0.254822	5.6566	1.6872	0.107192	0.827113
ELMOD3	-0.23338	4.93758	-1.6862	0.107387	0.827113
SLITRK3	0.276228	4.53364	1.64347	0.116007	0.832568
PBK	-0.293915	4.21976	-1.6104	0.123074	0.838635
TRIM49B	0.295338	4.37457	1.62378	0.120171	0.837719
DUSP5	0.322958	5.14831	1.69028	0.106593	0.827113
PPP1R32	0.229919	5.29217	1.69452	0.105774	0.827113
RASSF3	0.312477	4.57058	1.64535	0.115616	0.831758
POPDC3	-0.254315	4.2068	-1.6076	0.123689	0.839295
PFKP	-0.289445	5.02274	-1.68928	0.106786	0.827113
GPX7	0.251731	5.00895	1.68404	0.10781	0.827113
GADL1	-0.264024	4.37454	-1.62789	0.119292	0.83724
ZNF233	-0.281349	4.2935	-1.61779	0.121464	0.837719
IDO2	-0.311031	4.15624	-1.60055	0.125247	0.839295
TEX13A	0.274879	3.84161	1.5595	0.134655	0.847861
CRYBG3	-0.234262	4.84221	-1.67659	0.109276	0.827113
EMC1	0.239544	5.30807	1.6931	0.106048	0.827113
MSTO1	-0.241208	6.28914	-1.64422	0.11585	0.832568
SRRM3	0.250324	4.63377	1.65241	0.114155	0.83113
SCUBE2	-0.235285	4.93031	-1.68257	0.108098	0.827113
TRPC7	0.227151	5.24762	1.69106	0.106442	0.827113
NECTIN1	0.224866	5.57443	1.68686	0.107258	0.827113
CCDC122	0.292919	4.73851	1.65969	0.112669	0.830059
UNC79	-0.27184	4.27929	-1.61344	0.122409	0.838322
MMP19	0.474495	4.68465	1.64839	0.114984	0.83113
SPINT4	-0.293351	3.69168	-1.54156	0.138947	0.849113
MRPS18C	-0.220017	5.34904	-1.69278	0.106109	0.827113
TBP	0.231856	5.42474	1.68888	0.106864	0.827113
SMPDL3B	-0.278234	4.31619	-1.61626	0.121794	0.837719
SLC44A2	0.226919	5.6766	1.68007	0.108589	0.827113
PKP4	-0.232555	5.51766	-1.68958	0.106728	0.827113
MRPS14	0.242674	5.58635	1.68345	0.107924	0.827113
RRP1	0.231455	5.63306	1.6817	0.108268	0.827113
CAMK1G	0.270873	5.5484	1.68411	0.107796	0.827113
OR2D2	-0.276765	4.73309	-1.66223	0.112152	0.829198
SMIM5	0.262247	4.88092	1.66999	0.11059	0.827675
RSRP1	0.312535	6.40717	1.63009	0.118823	0.835835
MAPRE1	0.242577	6.30047	1.63773	0.117207	0.834527
TCTN3	0.229998	5.04045	1.68031	0.108541	0.827113
PRAMEF20	-0.288495	4.40898	-1.62613	0.119667	0.837719
GTF3C1	0.243346	5.94315	1.66301	0.111995	0.829198
FAM120A	-0.257685	6.58598	-1.61792	0.121434	0.837719
SORCS3	0.331235	3.90724	1.56132	0.134226	0.847861
ANKRD34B	-0.24029	4.70418	-1.65837	0.112937	0.830941
CCDC182	0.291009	4.51997	1.63409	0.117975	0.835427
HMGA2	-0.22112	5.71127	-1.67934	0.108733	0.827113
CUL5	-0.239546	5.35723	-1.69018	0.106613	0.827113
TIAM2	-0.268563	4.12063	-1.58908	0.127819	0.843092
POLD4	-0.243829	6.17949	-1.64617	0.115446	0.831378
PAPSS2	-0.235447	5.72979	-1.67771	0.109055	0.827113
OR52E5	0.247246	4.97526	1.67496	0.1096	0.827113
SLC7A14	-0.256516	4.28356	-1.60893	0.123395	0.838635
CLIP3	-0.2511	6.24776	-1.64057	0.116613	0.834283
ADCY8	0.263191	5.71601	1.67404	0.109782	0.827113
CD48	-0.238613	4.64941	-1.65101	0.114445	0.83113
P2RY10	0.268114	4.06024	1.57607	0.130788	0.845839
DHCR24	-0.225936	5.08932	-1.68325	0.107963	0.827113
TCEAL9	0.287857	7.72535	1.55686	0.135279	0.847861
GTF2A2	0.234183	5.48709	1.68166	0.108277	0.827113
LRRC2	0.236196	6.02365	1.65293	0.11405	0.83113
SAMD14	0.251172	4.40921	1.61667	0.121707	0.837719
NELFB	-0.274198	4.87378	-1.66911	0.110766	0.827675
C12orf50	0.24154	5.70584	1.67263	0.110063	0.827179
ARHGAP36	-0.277989	3.90455	-1.55757	0.135111	0.847861
MAPK11	-0.267952	4.53645	-1.63552	0.117672	0.834527
EPHA3	0.268243	4.60676	1.63721	0.117317	0.834527
NKD1	-0.316905	4.50503	-1.63148	0.118528	0.835427
CDH22	0.219848	5.24241	1.68167	0.108274	0.827113
SNPH	-0.247204	4.5079	-1.63187	0.118444	0.835427
STAMBP	-0.24302	5.29657	-1.68512	0.107597	0.827113
RNF166	-0.219238	5.06665	-1.67975	0.108653	0.827113
ZFP57	0.239855	4.46227	1.62151	0.120659	0.837719
HAS3	-0.265673	4.23633	-1.59773	0.125876	0.840594
KAZN	0.298175	5.41687	1.67909	0.108782	0.827113
PREX2	0.231009	5.45523	1.67918	0.108765	0.827113
DPH3	0.236144	6.06813	1.64603	0.115474	0.831378
OR5K1	0.272775	5.47441	1.678	0.108998	0.827113
KIAA1755	-0.239786	4.85541	-1.66393	0.111808	0.829198
ADSS2	0.290167	6.4947	1.6146	0.122156	0.838159
FAM43A	0.246651	5.6011	1.67362	0.109866	0.827113
CACNA1G	0.316822	5.4007	1.67792	0.109014	0.827113
COL5A1	0.29396	6.20741	1.63428	0.117935	0.835427
ZNF432	0.270129	5.42777	1.67732	0.109132	0.827113
COL18A1	0.276261	5.00492	1.66787	0.111016	0.827675
DBF4	0.254719	4.98859	1.66746	0.111097	0.827955
SOX13	-0.263258	5.37623	-1.68117	0.108373	0.827113
ATP9B	0.231763	5.00902	1.6684	0.110908	0.827675
OR56A4	-0.264461	4.96513	-1.66938	0.110713	0.827675
FEM1C	0.239284	5.09116	1.67086	0.110417	0.827675
MCTS1	0.223826	5.23016	1.67501	0.109589	0.827113
SP8	0.248659	5.25699	1.67529	0.109534	0.827113
SRRM4	-0.257836	4.51218	-1.62556	0.119791	0.837719
NELL1	-0.258803	4.163	-1.58135	0.129576	0.844647
ICOS	-0.286324	4.06001	-1.56758	0.132758	0.84592
SERPINA6	-0.266973	4.32103	-1.60063	0.125229	0.839295
HSPA8	0.300686	8.44173	1.53669	0.140131	0.849113
ZNF415	0.24616	4.53363	1.62154	0.120653	0.837719
TBX2	-0.228768	5.02054	-1.66885	0.11082	0.827675
TAMM41	-0.262751	5.16369	-1.67429	0.109733	0.827113
MAT1A	-0.256281	4.04256	-1.56352	0.133708	0.847861
MXRA5	-0.30526	4.55423	-1.6268	0.119524	0.837719
PRPS2	-0.52461	7.40081	-1.55453	0.135832	0.847861
ARHGEF15	-0.249493	4.83508	-1.65516	0.113592	0.83113
TMEM121B	0.232187	5.05751	1.66556	0.111481	0.828994
TGDS	-0.242842	5.46492	-1.67398	0.109795	0.827113
KIF26A	-0.26523	5.31437	-1.67534	0.109525	0.827113
GAL3ST1	-0.230417	4.84667	-1.65572	0.113478	0.83113
KCNK15	0.232841	4.70385	1.63803	0.117145	0.834527
GULP1	0.234413	5.81066	1.65503	0.113618	0.83113
H1-1	-0.247985	4.53294	-1.62293	0.120355	0.837719
SLC7A11	0.271291	4.54616	1.61901	0.121199	0.837719
SLC6A11	-0.232694	4.58677	-1.62857	0.119147	0.83685
PRSS56	0.299761	4.21738	1.57844	0.130243	0.845457
NOL10	0.25367	5.3591	1.66942	0.110704	0.827675
ARF3	0.229089	5.58803	1.6644	0.111714	0.829198
RGS1	0.283904	4.8924	1.65217	0.114206	0.83113
SLC5A4	-0.288244	4.14707	-1.57305	0.131485	0.845839
GRAMD2A	0.250882	4.44068	1.60614	0.12401	0.839295
CYLC2	0.275282	4.00989	1.55225	0.136375	0.847901
INSL5	0.283416	4.41452	1.6027	0.12477	0.839295
RINT1	0.23564	4.85798	1.64922	0.114814	0.83113
CUX2	-0.246144	4.36684	-1.6007	0.125214	0.839295
POR	-0.240936	6.32832	-1.61589	0.121875	0.837719
ZNF385C	0.237745	5.30385	1.6682	0.110949	0.827675
CTNNAL1	0.260195	7.27083	1.55553	0.135594	0.847861
CD99L2	-0.240964	4.95243	-1.65901	0.112807	0.830559
PCNX4	0.257624	5.49236	1.66508	0.111577	0.828994
PLXNA2	0.274614	5.9467	1.64086	0.116552	0.834283
OGN	-0.254051	6.57775	-1.59561	0.126348	0.840594
HMGB2	-0.249011	6.60588	-1.5934	0.126845	0.84108
MRPS11	0.220367	5.58718	1.66133	0.112335	0.829568
C15orf65	-0.276861	4.14828	-1.56989	0.132219	0.845839
ZNF404	0.234565	4.63287	1.6248	0.119952	0.837719
CBLL1	-0.289933	4.65382	-1.63078	0.118676	0.835427
IRAK4	0.237206	4.75099	1.63541	0.117697	0.834527
C19orf48	0.224318	5.71176	1.65381	0.113868	0.83113
HSD3B7	-0.266753	4.98521	-1.65813	0.112985	0.830941
SMIM14	0.223211	5.96991	1.6372	0.11732	0.834527
RAP1GAP2	-0.234672	5.07557	-1.66257	0.112083	0.829198
CRYM	0.235072	4.82723	1.64161	0.116395	0.834283
ZBTB17	-0.21723	5.18596	-1.66594	0.111403	0.828912
USP8	0.2132	5.31743	1.66348	0.1119	0.829198
FAM81A	-0.25444	4.13495	-1.56462	0.133449	0.847861
KCNQ1	0.225793	5.69193	1.65253	0.114132	0.83113
ATP8B3	0.298068	3.48809	1.48352	0.153616	0.85726
FN1	-0.460921	5.63585	-1.65651	0.113316	0.83113
OSGIN2	0.27313	5.15152	1.65731	0.113152	0.831001
HTN1	-0.275176	3.79436	-1.52026	0.144189	0.852495
OR8H3	0.282806	3.90109	1.52992	0.141791	0.849936
PNMA6A	-0.220312	5.10228	-1.66079	0.112445	0.82986
OSBPL8	0.224378	5.47662	1.65992	0.11262	0.83003
GMPR	-0.263134	6.0228	-1.63187	0.118446	0.835427
KRTAP4-4	-0.277114	4.3873	-1.59505	0.126474	0.840594
EHHADH	0.269226	4.37747	1.58902	0.127831	0.843092
RBM8A	0.230364	6.27835	1.61069	0.123009	0.838635
NEXN	-0.260864	4.56904	-1.61656	0.121729	0.837719
FOS	0.976946	10.2354	1.52272	0.143576	0.852495
SPATA32	0.235663	5.77073	1.6463	0.115418	0.831378
CHRNA10	0.259265	4.5008	1.60392	0.124499	0.839295
UBE2A	-0.242814	5.31673	-1.66355	0.111886	0.829198
SLC35F4	0.250682	4.5354	1.60686	0.12385	0.839295
NPRL2	0.258412	4.19179	1.56483	0.133399	0.847861
ART1	0.230626	5.64891	1.65188	0.114264	0.83113
GNPTAB	-0.240688	4.6515	-1.62423	0.120075	0.837719
DYRK1B	-0.330759	5.38005	-1.66169	0.112261	0.829568
GJB5	0.254977	4.3883	1.58882	0.127877	0.843092
HHLA2	0.324316	3.2773	1.45692	0.160751	0.860478
KLRG2	-0.231234	4.95506	-1.64968	0.114719	0.83113
NELL2	0.228649	4.72005	1.6258	0.119738	0.837719
VEZT	-0.271672	4.27175	-1.57685	0.130608	0.845839
ASIC3	-0.223875	5.19692	-1.66002	0.112602	0.83003
PRSS48	-0.247067	4.55299	-1.61141	0.122852	0.838635
NFIB	0.243373	6.08008	1.62196	0.120562	0.837719
TWIST1	0.229486	5.91674	1.63355	0.11809	0.835427
SUMO3	0.237586	6.2394	1.60982	0.123199	0.838635
SETDB1	-0.232836	4.98966	-1.65027	0.114597	0.83113
CCDC40	0.250708	4.79199	1.63023	0.118792	0.835835
H2BC21	-0.243731	5.53753	-1.65628	0.113364	0.83113
TDP1	-0.238832	4.44269	-1.59671	0.126102	0.840594
NDUFAF1	-0.244764	5.15719	-1.65743	0.113129	0.831001
SALL1	0.224771	5.84668	1.63668	0.117429	0.834527
CXCL17	-0.245098	4.57274	-1.61169	0.12279	0.838635
SLC26A10	0.219365	5.06681	1.64919	0.11482	0.83113
CYYR1	-0.25369	4.06096	-1.54667	0.137714	0.849113
UCHL5	0.22946	5.37639	1.6552	0.113583	0.83113
PRDM10	-0.217915	4.87292	-1.64045	0.116637	0.834283
STX1B	-0.24274	6.21607	-1.60958	0.123252	0.838635
TMEM259	0.232195	5.54266	1.64978	0.114697	0.83113
JADE2	0.233142	5.41719	1.65288	0.11406	0.83113
CENPP	-0.256273	4.93499	-1.64331	0.116041	0.832568
ESRRA	-0.227998	5.48094	-1.65442	0.113744	0.83113
SWI5	0.222884	5.45972	1.65152	0.114339	0.83113
VAMP1	-0.245544	4.85322	-1.63644	0.117478	0.834527
LRP4	0.225959	4.9571	1.63993	0.116747	0.834527
PPP1R42	-0.277679	3.83306	-1.51433	0.145677	0.853141
EEF1E1	0.230381	5.2647	1.65214	0.114211	0.83113
GNB4	0.228655	5.11115	1.64685	0.115304	0.831378
TRIM32	-0.232693	4.77407	-1.62834	0.119196	0.836881
SCGB1A1	-0.247109	4.99693	-1.64542	0.115601	0.831758
OSBPL10	0.252691	4.54391	1.59805	0.125802	0.840594
INSYN2A	0.321737	3.8945	1.51672	0.145077	0.852495
EPAS1	-0.359104	5.80073	-1.63597	0.117579	0.834527
TUSC2	0.23345	5.83927	1.63097	0.118636	0.835427
VIT	0.295718	5.73724	1.63595	0.117582	0.834527
TGM7	-0.26279	4.1714	-1.55461	0.135812	0.847861
NCBP2	0.231078	5.45866	1.64782	0.115104	0.83113
NSMCE2	-0.223673	5.4466	-1.65092	0.114462	0.83113
MFSD4A	0.284856	4.41175	1.57956	0.129986	0.844976
IL32	0.248958	4.79273	1.62278	0.120387	0.837719
RPAP1	0.231393	5.412	1.6478	0.115106	0.83113
EPHX4	-0.291655	3.94969	-1.52339	0.143409	0.852383
RAB41	0.321477	3.10874	1.42584	0.169426	0.86712
CCDC69	0.225755	5.39731	1.64748	0.115173	0.83113
WFDC8	-0.292637	4.15789	-1.54992	0.136932	0.848087
PLPP4	-0.227718	4.99618	-1.64078	0.116569	0.834283
MAGEB10	0.266631	4.12703	1.54178	0.138893	0.849113
KLHL23	0.322719	5.61861	1.63681	0.117402	0.834527
OLFML1	-0.22737	5.41801	-1.64812	0.11504	0.83113
AHNAK	-0.278183	8.05526	-1.50464	0.148138	0.85635
ZNF735	0.225498	5.56887	1.641	0.116521	0.834283
KCNH2	-0.251859	5.26311	-1.64849	0.114964	0.83113
OR2T10	-0.255966	4.31329	-1.56814	0.132627	0.845842
BANP	0.276344	5.19402	1.64142	0.116434	0.834283
PPP1CB	0.383619	8.11121	1.50462	0.148143	0.85635
PPP2R5A	-0.235131	5.36648	-1.64753	0.115163	0.83113
MYBPC1	0.282522	4.37379	1.56932	0.132352	0.845839
RAB6C	-0.220749	5.42871	-1.64658	0.115359	0.831378
SEMA6A	0.38129	6.24774	1.59468	0.126557	0.840594
FXR2	0.224483	5.56816	1.63905	0.116931	0.834527
DIPK2A	0.268863	6.0871	1.60672	0.123882	0.839295
ZFYVE16	0.275272	6.18973	1.59896	0.125601	0.840525
SPAG9	0.272969	6.67363	1.56303	0.133823	0.847861
PTX3	-0.262912	4.08083	-1.53527	0.140479	0.849113
OR4K3	-0.342307	4.72268	-1.61423	0.122237	0.838159
POT1	-0.221624	5.07888	-1.64117	0.116488	0.834283
PTCHD3	-0.239698	4.38254	-1.57473	0.131097	0.845839
GRHL3	0.279205	4.61092	1.59618	0.12622	0.840594
TCP10L	-0.23717	4.86873	-1.62736	0.119405	0.837717
P2RY2	-0.256527	4.36161	-1.57148	0.13185	0.845839
PTPRG	-0.219169	5.47617	-1.64352	0.115997	0.832568
ATF6	0.243651	5.90672	1.61817	0.12138	0.837719
ADGRG3	-0.239843	4.38089	-1.5731	0.131474	0.845839
IGFBP5	-0.329142	9.91247	-1.50128	0.148997	0.85726
ERVFRD-1	-0.237228	4.39292	-1.57386	0.131299	0.845839
SNN	-0.228866	5.22918	-1.6435	0.116001	0.832568
CD180	0.260328	4.69979	1.60438	0.124398	0.839295
ZNF660	-0.229876	4.95764	-1.63223	0.118368	0.835427
JUND	0.376722	9.28077	1.50122	0.149014	0.85726
C1orf226	0.229278	5.44993	1.63963	0.11681	0.834527
C1orf94	-0.300206	3.97754	-1.51885	0.144542	0.852495
DDX23	0.258775	4.85157	1.61895	0.121211	0.837719
VSTM2B	0.302106	3.63597	1.47257	0.15652	0.857748
WDR77	-0.231525	5.08701	-1.6386	0.117025	0.834527
PTK2B	-0.225069	4.77788	-1.61637	0.121772	0.837719
MSMB	-0.292057	3.59022	-1.4692	0.157425	0.857748
RAB33A	-0.25237	4.23079	-1.55055	0.13678	0.848087
SULT1C4	0.240368	5.29214	1.63805	0.11714	0.834527
UTF1	-0.249207	6.97997	-1.53823	0.139756	0.849113
GYPA	-0.2665	4.16132	-1.54034	0.139243	0.849113
PELP1	-0.224286	5.68727	-1.6311	0.118608	0.835427
PTK2	0.241133	6.03437	1.60476	0.124313	0.839295
DHX58	0.22208	4.85467	1.61741	0.121545	0.837719
RELL2	0.220122	5.28043	1.63755	0.117246	0.834527
BGN	-0.264256	5.66331	-1.63092	0.118647	0.835427
TPO	-0.258267	4.30017	-1.556	0.135482	0.847861
ATAD3A	0.240296	6.47502	1.56887	0.132457	0.845839
INTS4	-0.291676	4.11257	-1.52988	0.141802	0.849936
SPAG17	-0.269666	4.16435	-1.53692	0.140076	0.849113
TNK1	0.256646	4.4307	1.56723	0.13284	0.846151
LGI3	0.245688	5.38195	1.63383	0.11803	0.835427
KCND1	0.22765	5.13619	1.62985	0.118873	0.835873
KIF1A	0.298225	3.94587	1.50392	0.148322	0.85635
MCTP2	0.236497	4.77037	1.60463	0.124343	0.839295
PDZK1IP1	-0.23433	4.8692	-1.61768	0.121487	0.837719
GMFG	-0.234066	5.03043	-1.62869	0.119121	0.83685
FAM83H	-0.25446	4.87433	-1.61777	0.121468	0.837719
PRODH2	-0.239591	4.93665	-1.62234	0.12048	0.837719
SLC25A48	0.314546	2.99926	1.39504	0.178394	0.872445
FTMT	-0.246543	4.37296	-1.56224	0.134009	0.847861
RSPO4	0.231485	5.31525	1.63211	0.118395	0.835427
TMEM235	-0.248994	4.35134	-1.55875	0.134831	0.847861
LCE3A	-0.211206	5.23112	-1.63445	0.1179	0.835427
SMIM27	0.255333	5.20916	1.62947	0.118954	0.836127
RBKS	0.259488	4.21337	1.53591	0.140322	0.849113
TBC1D17	-0.26776	5.79489	-1.61712	0.121609	0.837719
BCL2L12	0.217053	5.7926	1.61447	0.122184	0.838159
TIMELESS	0.312435	3.9231	1.49743	0.149988	0.85726
DUSP26	-0.236063	5.74298	-1.62017	0.120949	0.837719
THTPA	-0.223199	5.7346	-1.62047	0.120883	0.837719
CTSZ	0.272842	6.01925	1.5972	0.125993	0.840594
RSC1A1	0.237734	4.43284	1.56238	0.133976	0.847861
CYB5R4	-0.241511	4.91807	-1.61743	0.121542	0.837719
STK39	-0.236508	4.48096	-1.57243	0.131629	0.845839
FOXE1	-0.230934	4.84708	-1.6118	0.122766	0.838635
CAP2	0.223921	4.80006	1.60302	0.124699	0.839295
KRTAP23-1	0.261556	4.46019	1.56425	0.133537	0.847861
BSND	-0.245546	4.53052	-1.57623	0.13075	0.845839
TET3	0.228632	6.18574	1.58158	0.129524	0.844647
PDCD10	-0.229549	4.56909	-1.58052	0.129765	0.844817
STRIP1	0.222509	5.79357	1.60991	0.123179	0.838635
OR4S1	-0.240334	4.49541	-1.57122	0.13191	0.845839
MRPS23	-0.21338	5.5799	-1.62413	0.120095	0.837719
SPRY3	0.243856	4.3227	1.54371	0.138427	0.849113
RGS13	0.256812	4.18228	1.5249	0.143033	0.851415
ACTN1	-0.230937	5.07799	-1.62249	0.120448	0.837719
TDRD3	0.217842	5.10889	1.61984	0.12102	0.837719
SLC9B2	0.222215	5.25508	1.62326	0.120284	0.837719
MLLT1	0.2494	6.61639	1.5464	0.137778	0.849113
KCNE1	-0.24192	4.81752	-1.60399	0.124484	0.839295
LRCH3	-0.218604	5.51955	-1.62412	0.120098	0.837719
PRUNE1	0.221562	4.94048	1.60927	0.12332	0.838635
NUDC	0.245131	6.94792	1.52305	0.143494	0.852383
SPP1	-0.291286	4.35433	-1.5497	0.136986	0.848087
C9orf50	0.252869	5.09469	1.61665	0.121709	0.837719
FAM236C	-0.23226	5.61272	-1.61932	0.121131	0.837719
ACTN2	0.233875	4.69845	1.58643	0.128418	0.843604
DLGAP3	0.272167	4.81277	1.59667	0.12611	0.840594
TMPRSS11A	-0.240235	4.82174	-1.60285	0.124736	0.839295
SNX32	0.280307	4.6776	1.58228	0.129364	0.844647
RNASE1	0.408665	6.67475	1.54013	0.139293	0.849113
AGBL4	-0.277936	4.40195	-1.55515	0.135683	0.847861
CENPC	0.268829	6.5371	1.55032	0.136837	0.848087
TFAP2B	0.331153	4.02393	1.50063	0.149166	0.85726
WDR35	0.248506	4.09991	1.51091	0.146542	0.854893
PAGE2B	0.282265	4.32193	1.53847	0.139697	0.849113
TMEM186	-0.271944	4.52276	-1.56959	0.132289	0.845839
KRTAP5-10	-0.272172	4.2739	-1.53727	0.139989	0.849113
ANKS1A	0.275063	4.77806	1.59331	0.126865	0.84108
MAN2A1	0.232494	5.57589	1.61565	0.121927	0.837719
FAM53A	0.255397	4.18754	1.52044	0.144145	0.852495
PAEP	0.338608	2.82437	1.36453	0.187648	0.88099
CAPRIN1	0.270436	7.09286	1.51153	0.146385	0.854872
FCRL2	-0.330419	3.80141	-1.47275	0.156472	0.857748
LYSMD2	-0.22136	4.856	-1.60366	0.124558	0.839295
MAU2	-0.269795	5.39023	-1.6228	0.120381	0.837719
CD6	0.234289	5.38875	1.61982	0.121024	0.837719
ETFDH	-0.223678	4.74036	-1.59258	0.127028	0.841868
ZNF250	-0.245065	4.85556	-1.603	0.124703	0.839295
LPO	-0.258329	3.95838	-1.49245	0.151281	0.85726
C7orf61	0.283197	4.47986	1.55795	0.13502	0.847861
CD99	-0.262844	6.48465	-1.55152	0.13655	0.847901
SKIL	0.265333	6.5839	1.54346	0.138487	0.849113
ELAVL3	-0.246875	4.66228	-1.58237	0.129343	0.844647
SFRP1	0.246677	5.29152	1.617	0.121634	0.837719
JPH1	-0.268509	4.48852	-1.56085	0.134336	0.847861
SLC30A8	-0.305208	3.86092	-1.47672	0.155414	0.85726
RBM19	-0.235746	5.77617	-1.60427	0.124422	0.839295
OR5AR1	-0.252262	4.67559	-1.58243	0.12933	0.844647
GRIA3	0.218081	5.13683	1.61299	0.122507	0.838635
PPP2R1B	0.248163	5.95511	1.58878	0.127886	0.843092
ABCB8	0.218299	5.57358	1.61141	0.122852	0.838635
H3C15	-0.219591	5.07488	-1.61417	0.12225	0.838159
FZD7	0.323914	6.41934	1.55243	0.136333	0.847901
TM6SF2	-0.22899	4.7714	-1.59171	0.127225	0.842571
RHOXF1	0.220714	4.75138	1.58455	0.128847	0.844523
ATP2B2	-0.294242	4.09821	-1.50668	0.147616	0.85635
PRDX3	0.232262	5.9512	1.58756	0.128162	0.843092
LAT	-0.243084	5.50741	-1.61549	0.121962	0.837719
SERTM1	-0.245909	4.43808	-1.55181	0.13648	0.847901
ACP1	0.221816	6.17886	1.56931	0.132354	0.845839
SEMG2	0.216033	4.95516	1.60083	0.125185	0.839295
TTC32	-0.253106	4.90117	-1.60068	0.125219	0.839295
RPL22L1	0.235231	6.3193	1.55765	0.135092	0.847861
LLCFC1	0.222606	4.79995	1.58771	0.128128	0.843092
HNF1B	0.245895	4.35234	1.53462	0.140636	0.849113
LRRC20	-0.250887	4.53889	-1.56305	0.133817	0.847861
TSTD1	-0.244602	5.90313	-1.59142	0.12729	0.842705
FBXO33	-0.207763	5.24973	-1.61606	0.121838	0.837719
NAPA	0.258604	5.33841	1.61254	0.122605	0.838635
ZNF555	-0.222817	4.83731	-1.59464	0.126566	0.840594
MBD4	0.229969	6.14576	1.57066	0.13204	0.845839
ST6GALNAC3	0.236299	4.51439	1.55532	0.135643	0.847861
TSPO2	-0.269553	4.39542	-1.54401	0.138355	0.849113
TBX18	-0.220873	4.91907	-1.60081	0.125188	0.839295
BOK	-0.273901	4.8543	-1.59545	0.126384	0.840594
TBC1D25	-0.224269	5.11785	-1.61214	0.122693	0.838635
ADRA1A	-0.280166	4.89081	-1.59814	0.125784	0.840594
PKMYT1	-0.206153	5.53939	-1.61145	0.122843	0.838635
MRPL41	-0.249307	6.61515	-1.53387	0.14082	0.849161
ZCCHC8	-0.209042	5.45199	-1.61356	0.122382	0.838322
SPECC1	-0.281307	5.73145	-1.60164	0.125004	0.839295
CDKN1B	-0.257851	6.93686	-1.51079	0.146571	0.854893
C1S	-0.283013	8.21497	-1.46314	0.159058	0.858934
HMGXB3	0.270531	4.67351	1.57136	0.131877	0.845839
OR13C8	-0.258607	4.51402	-1.55753	0.135119	0.847861
ZNF683	-0.262809	3.88685	-1.4727	0.156486	0.857748
ARL14EPL	0.248925	4.36332	1.53334	0.140951	0.849161
TMEM177	-0.221539	4.59208	-1.56661	0.132985	0.846786
ENC1	0.242319	5.12565	1.60545	0.124162	0.839295
SSX1	-0.362659	3.98105	-1.4849	0.153253	0.85726
TUSC3	0.250185	6.32891	1.55315	0.136161	0.847901
TSKU	0.325411	5.62012	1.60179	0.124971	0.839295
ASXL3	0.22523	4.99251	1.59882	0.125631	0.840525
WNK3	0.305439	4.39832	1.53721	0.140004	0.849113
SPECC1L	-0.259041	5.70349	-1.60179	0.12497	0.839295
JAK2	-0.209773	5.16297	-1.61116	0.122907	0.838635
UNC13D	-0.215797	4.92766	-1.59871	0.125656	0.840525
TBRG1	0.220764	5.04132	1.60138	0.125062	0.839295
SLC29A4	-0.212354	5.70708	-1.60135	0.125069	0.839295
SYT12	0.227336	4.73732	1.57733	0.130498	0.845654
OR13G1	-0.228574	4.48935	-1.55276	0.136254	0.847901
PRR19	0.239717	4.35882	1.53101	0.141523	0.849936
AFG1L	0.23882	4.66917	1.56907	0.132411	0.845839
SLC1A4	-0.214761	5.08305	-1.60705	0.12381	0.839295
PLA2G15	0.220509	5.91181	1.58349	0.129086	0.844647
CENPB	-0.244896	5.79981	-1.59347	0.126829	0.84108
GPR65	-0.274331	3.83533	-1.46232	0.15928	0.858934
CBFB	0.217311	5.69574	1.5966	0.126126	0.840594
LRRC56	0.259758	4.34689	1.5269	0.142537	0.8513
GYPB	-0.220884	4.72505	-1.57813	0.130313	0.845457
AEN	0.227535	5.58059	1.60179	0.124971	0.839295
GPRC5A	0.279988	5.5748	1.6014	0.125057	0.839295
CCT6A	0.218741	5.88766	1.5843	0.128903	0.844523
IL31RA	-0.310238	3.92942	-1.47362	0.156241	0.857748
NKIRAS1	-0.21575	4.795	-1.58441	0.128878	0.844523
LSM14B	0.208157	5.65703	1.59798	0.125819	0.840594
TMEM54	0.219286	4.88211	1.5881	0.12804	0.843092
ADAMTS5	-0.305427	5.22927	-1.60892	0.123397	0.838635
TMEM192	-0.21828	5.42149	-1.60899	0.123382	0.838635
H4C13	-0.260447	5.8757	-1.58659	0.128381	0.843604
CBLN4	-0.242781	4.43878	-1.54278	0.13865	0.849113
MARCHF8	0.209242	5.7073	1.59468	0.126557	0.840594
SI	0.307465	3.35438	1.39801	0.177514	0.871433
ZFYVE26	-0.207284	5.11658	-1.60542	0.124167	0.839295
SSR3	0.232078	6.35233	1.54607	0.137858	0.849113
STX7	-0.242099	5.80339	-1.59018	0.12757	0.843092
FOXP3	0.274826	4.18519	1.50282	0.148604	0.857112
BTN3A3	0.219676	4.7669	1.57497	0.131042	0.845839
FAM241A	0.231678	5.00508	1.59389	0.126734	0.84108
ZNF586	0.256336	4.93463	1.58798	0.128067	0.843092
RASEF	0.221344	4.74272	1.57212	0.1317	0.845839
CDADC1	0.237626	5.44398	1.60277	0.124753	0.839295
ATG16L1	0.232651	5.3268	1.60389	0.124505	0.839295
SLC6A3	0.228744	4.4785	1.54153	0.138954	0.849113
SCD	0.299046	6.68646	1.51941	0.144403	0.852495
FRA10AC1	-0.250661	5.9191	-1.58006	0.129871	0.844817
SPOCK2	0.226674	5.52632	1.60011	0.125343	0.839639
CAMKK1	0.251224	4.67621	1.56312	0.1338	0.847861
PRPS1L1	-0.305652	4.28758	-1.51898	0.144511	0.852495
HNRNPH3	0.243707	7.15002	1.48799	0.152442	0.85726
DCLRE1B	0.208058	5.57359	1.59738	0.125952	0.840594
CRYAA	-0.280338	4.22166	-1.50924	0.146967	0.854893
RBBP4	0.242124	6.43969	1.5361	0.140276	0.849113
HGF	-0.231215	4.54974	-1.55204	0.136426	0.847901
LOX	-0.27678	4.40623	-1.53334	0.140951	0.849161
AMER1	0.25174	4.69959	1.56429	0.133526	0.847861
CD1B	0.242804	4.69112	1.56395	0.133608	0.847861
OLIG1	-0.228867	4.90698	-1.58793	0.128078	0.843092
TMEM243	-0.256744	4.27475	-1.51469	0.145588	0.853141
HARS2	-0.260701	4.85252	-1.583	0.1292	0.844647
CHCHD6	0.263499	4.40855	1.52797	0.142273	0.850541
KLHL26	0.240326	4.78089	1.57119	0.131917	0.845839
NAA80	0.253004	4.27659	1.50961	0.146872	0.854893
DYNC2LI1	0.247103	5.1558	1.5954	0.126396	0.840594
RAB3IL1	-0.237017	5.83998	-1.58199	0.12943	0.844647
SPINT3	-0.261446	4.4576	-1.53776	0.13987	0.849113
ABHD3	0.238686	5.07786	1.59212	0.127131	0.84225
FSIP1	0.228089	4.43125	1.52942	0.141915	0.850165
MPHOSPH9	0.221263	5.04193	1.58994	0.127624	0.843092
IFI44L	-0.249507	4.417	-1.5313	0.141451	0.849936
ZNF10	0.282007	5.86635	1.5758	0.130849	0.845839
ZBTB6	-0.248988	4.50004	-1.54173	0.138906	0.849113
LMBR1	0.299025	6.25681	1.54533	0.138034	0.849113
SLC10A3	0.316719	5.92349	1.57078	0.132012	0.845839
PRAMEF18	-0.253624	4.33261	-1.51836	0.144665	0.852495
KCNK2	-0.27011	4.15385	-1.49335	0.151045	0.85726
TMEM114	-0.22145	4.6241	-1.55558	0.135581	0.847861
SERP2	0.228529	4.9423	1.58152	0.129537	0.844647
LMO1	-0.214967	4.99201	-1.58948	0.127728	0.843092
ADRA2B	-0.225129	4.88231	-1.58144	0.129556	0.844647
CHORDC1	0.22682	5.37042	1.59579	0.126307	0.840594
AIFM1	-0.217449	4.87584	-1.58006	0.129871	0.844817
BRIP1	0.257209	4.24702	1.50074	0.149136	0.85726
RTN4	0.262605	7.14584	1.4801	0.154518	0.85726
H2BC17	-0.249755	4.88248	-1.57968	0.129958	0.844976
SLC16A9	-0.225031	5.71059	-1.58572	0.128579	0.844058
SCEL	-0.233285	4.59864	-1.55004	0.136904	0.848087
RPL27A	0.26504	10.6844	1.44261	0.1647	0.864214
LMO7	-0.296962	4.10693	-1.48339	0.15365	0.85726
PRC1	0.21614	5.04736	1.58531	0.128673	0.844378
HPS3	-0.254587	5.01287	-1.58736	0.128206	0.843092
PCSK7	0.223226	4.69682	1.55617	0.135443	0.847861
APOD	-0.216377	5.37902	-1.59556	0.126359	0.840594
GSC2	-0.232832	4.49911	-1.53617	0.140259	0.849113
TTC24	-0.208876	4.8901	-1.57805	0.130331	0.845457
FAAP20	0.218729	5.88155	1.56943	0.132326	0.845839
SPATC1	-0.251521	4.116	-1.48309	0.15373	0.85726
ASAP1	0.240426	5.8009	1.57363	0.131353	0.845839
DENND2B	0.256445	5.44985	1.58912	0.12781	0.843092
KPNA7	0.214797	5.07602	1.5844	0.12888	0.844523
DZANK1	0.225598	4.91658	1.57437	0.131181	0.845839
TEX30	-0.251535	4.94071	-1.58043	0.129787	0.844817
ZNF624	-0.232202	4.67192	-1.55523	0.135665	0.847861
SMG6	0.247188	6.27312	1.53643	0.140195	0.849113
RNASE3	0.296411	3.87107	1.44335	0.164492	0.863909
IL7R	-0.226726	4.6441	-1.55146	0.136565	0.847901
CCL3L3	0.358838	4.43482	1.51686	0.145042	0.852495
KCNA10	-0.226798	4.47477	-1.52989	0.1418	0.849936
WFDC11	0.332058	3.86861	1.44223	0.164806	0.864342
PAX9	0.211948	5.5699	1.58407	0.128954	0.844523
GBGT1	0.21373	5.41318	1.58846	0.127959	0.843092
OR6V1	-0.261608	4.45127	-1.52601	0.142759	0.851405
MRPL24	0.21249	5.91077	1.56372	0.13366	0.847861
DPAGT1	-0.215771	4.82439	-1.56866	0.132506	0.845839
DUS4L	0.254132	4.69734	1.55071	0.136744	0.848087
NDUFA4L2	-0.21425	4.89584	-1.57465	0.131116	0.845839
IL5RA	-0.244054	4.68957	-1.55454	0.13583	0.847861
F7	-0.216842	4.88019	-1.57302	0.131492	0.845839
FAIM2	0.223691	4.72991	1.55398	0.135964	0.847901
VPS36	0.265507	4.80914	1.56036	0.13445	0.847861
FCRL3	0.295741	3.9342	1.44951	0.162787	0.862471
ZCCHC13	-0.269108	4.58301	-1.54071	0.139154	0.849113
EXOSC9	0.211483	5.40114	1.5858	0.128562	0.844058
BCL2	0.250863	5.89235	1.56157	0.134166	0.847861
HTR6	-0.237642	4.16761	-1.48364	0.153584	0.85726
HHAT	0.217994	4.99614	1.57457	0.131133	0.845839
OR51A7	0.223419	4.61448	1.53875	0.139629	0.849113
NSMF	0.236883	5.96028	1.55587	0.135513	0.847861
OR1S1	0.21661	4.81855	1.55985	0.134572	0.847861
LCLAT1	0.223883	5.09718	1.57856	0.130216	0.845457
MIOX	-0.270715	4.1984	-1.48618	0.152916	0.85726
KRTAP10-6	-0.211605	5.32286	-1.58741	0.128195	0.843092
SLC14A2	-0.226198	4.65551	-1.54506	0.138101	0.849113
RNF180	0.22151	5.31884	1.58216	0.12939	0.844647
POLR3K	-0.21603	5.54098	-1.58171	0.129494	0.844647
RHCG	-0.23309	4.18079	-1.48062	0.154382	0.85726
FGD2	-0.216026	4.95759	-1.57194	0.131744	0.845839
MMP1	-0.251489	4.0934	-1.46737	0.157917	0.85822
SLC6A16	-0.223657	4.80596	-1.55867	0.13485	0.847861
CDH2	-0.27385	4.11457	-1.46993	0.157229	0.857748
ARHGAP33	-0.210405	5.38481	-1.58359	0.129065	0.844647
PRDM1	-0.271385	5.56669	-1.5789	0.130138	0.845377
GTF2E1	-0.260032	4.42462	-1.51331	0.145935	0.854113
ANKRD23	0.212378	5.4387	1.57932	0.13004	0.845031
CASP4	-0.255424	5.59448	-1.57734	0.130496	0.845654
CA12	-0.283563	4.40745	-1.50972	0.146845	0.854893
COLEC10	-0.230335	4.29424	-1.49426	0.150809	0.85726
SAXO1	-0.243291	4.60398	-1.53546	0.140432	0.849113
DNAJC28	-0.23147	4.30818	-1.49565	0.150449	0.85726
TBCCD1	-0.202357	5.1086	-1.57773	0.130405	0.845642
STARD7	0.256046	6.00012	1.5458	0.137922	0.849113
UBE2QL1	0.24628	4.50276	1.51723	0.144949	0.852495
ZNF26	0.227957	4.43942	1.50863	0.147121	0.854893
S1PR1	-0.218895	4.5638	-1.52933	0.141937	0.850165
C12orf66	0.252347	4.21025	1.47658	0.155451	0.85726
TPD52L1	0.309727	4.20914	1.47548	0.155744	0.85726
TBC1D10A	-0.231568	5.28595	-1.58097	0.129663	0.844647
HEMGN	0.261296	4.04212	1.45302	0.16182	0.861407
EPHA10	-0.234557	4.40174	-1.50709	0.147512	0.856102
RBM42	-0.218682	5.63247	-1.57276	0.131553	0.845839
HSPA4L	0.267639	4.65563	1.53351	0.140909	0.849161
MORC3	-0.233451	5.70601	-1.56857	0.132527	0.845839
OR4D6	-0.241844	4.32491	-1.49604	0.150349	0.85726
AMZ2	-0.262526	6.51141	-1.5039	0.148326	0.85635
PIKFYVE	-0.220757	5.54713	-1.57576	0.130859	0.845839
CNR1	0.21836	4.80977	1.55015	0.136876	0.848087
UBE2F	0.226613	4.60842	1.52757	0.142373	0.850868
STARD4	-0.267459	4.63035	-1.53477	0.140601	0.849113
DHRS3	0.229418	5.58726	1.5692	0.132379	0.845839
ST7L	0.233135	5.2241	1.57277	0.131551	0.845839
CCR7	0.218209	5.44791	1.57337	0.131411	0.845839
RIC3	-0.217858	5.5208	-1.57446	0.131159	0.845839
MRPS26	0.250532	6.16705	1.52854	0.142132	0.850417
BANF2	-0.272991	4.31249	-1.49136	0.151564	0.85726
PSMF1	0.210364	5.85619	1.55261	0.136291	0.847901
UBP1	0.222961	5.6887	1.56279	0.133879	0.847861
JMJD7	0.242729	6.30575	1.51675	0.14507	0.852495
TSPAN3	0.2225	5.75444	1.55878	0.134824	0.847861
LIPA	-0.209886	5.49077	-1.57445	0.131161	0.845839
IRF4	-0.256972	4.4249	-1.5058	0.147841	0.85635
CYLC1	0.247595	4.35007	1.49023	0.151858	0.85726
LDHD	-0.216113	5.21011	-1.57506	0.131022	0.845839
HS3ST4	-0.252386	4.32775	-1.49162	0.151495	0.85726
COL4A5	0.274049	5.91399	1.54584	0.137913	0.849113
GP5	-0.225258	5.06118	-1.5693	0.132355	0.845839
EPOR	-0.21582	4.72004	-1.54097	0.13909	0.849113
C6orf15	0.282126	4.68891	1.53074	0.141591	0.849936
EVL	0.255704	6.80505	1.47551	0.155738	0.85726
DDX3X	0.258651	7.71232	1.42678	0.169159	0.86712
ZNF747	0.203157	5.57075	1.5661	0.133104	0.847253
KIF21A	0.248038	4.90629	1.55306	0.136182	0.847901
C1QL2	-0.230062	5.0211	-1.5656	0.13322	0.847707
FOXQ1	-0.24374	4.22289	-1.47461	0.155977	0.857733
CDH10	0.244183	4.38241	1.49302	0.151131	0.85726
NEDD9	-0.237958	4.24697	-1.47811	0.155046	0.85726
PLGLB2	0.241627	4.22551	1.47024	0.157145	0.857748
GGH	-0.233642	4.39305	-1.49818	0.149794	0.85726
SLC9A4	0.212397	5.40693	1.56994	0.132208	0.845839
WDR81	0.264774	3.95756	1.43128	0.167882	0.866632
MTMR9	-0.222134	4.70929	-1.53773	0.139878	0.849113
ZNF354B	0.233283	4.55296	1.51398	0.145766	0.853392
ZDHHC12	0.209286	5.19434	1.56765	0.132741	0.84592
HCST	-0.229632	5.00167	-1.56273	0.133892	0.847861
TTLL2	-0.24309	4.21012	-1.47065	0.157036	0.857748
CDK3	0.214406	5.13194	1.56433	0.133516	0.847861
KHNYN	-0.223355	5.95526	-1.54162	0.138931	0.849113
FAM53C	0.227677	5.80082	1.55071	0.136744	0.848087
ELF3	-0.247148	4.26953	-1.4791	0.154784	0.85726
FAM149A	-0.218349	4.71117	-1.53588	0.14033	0.849113
SHANK1	0.239678	4.17472	1.4601	0.159884	0.860113
PLAC8	0.254629	4.7542	1.53426	0.140725	0.849161
TICAM2	0.227482	4.38794	1.49013	0.151883	0.85726
ATP7B	-0.223084	4.6218	-1.5244	0.143158	0.851471
VEGFA	0.249784	5.67905	1.5551	0.135697	0.847861
DENND4B	0.20552	5.63426	1.5582	0.134961	0.847861
OR6B2	0.214211	5.02165	1.55667	0.135324	0.847861
UNC13C	0.268763	4.40925	1.49096	0.151666	0.85726
OSBP2	-0.231899	4.61739	-1.52317	0.143463	0.852383
ARIH2OS	-0.24618	4.76637	-1.5396	0.139423	0.849113
HOXB2	-0.211199	5.61637	-1.5618	0.134112	0.847861
HLA-E	-0.265699	7.5627	-1.42467	0.169762	0.867127
NTN3	-0.219158	4.71317	-1.53375	0.14085	0.849161
PIGS	-0.209271	5.31299	-1.56861	0.132517	0.845839
NIPSNAP2	-0.234453	5.90854	-1.54194	0.138853	0.849113
GJD3	-0.256409	4.58853	-1.51871	0.144577	0.852495
PGBD1	0.231274	4.29009	1.47433	0.15605	0.857733
SCMH1	-0.203946	5.66818	-1.55821	0.134959	0.847861
PRMT3	0.219831	4.99213	1.55337	0.136107	0.847901
KCTD19	-0.201906	5.32598	-1.56802	0.132655	0.845842
FNDC9	0.244887	4.30837	1.47576	0.155671	0.85726
SMCP	-0.219888	4.51633	-1.50874	0.147093	0.854893
TXNDC8	-0.214017	4.65406	-1.52585	0.142799	0.851405
TMEM67	0.22643	5.16628	1.56069	0.134373	0.847861
MAP3K15	0.232683	4.60888	1.51549	0.145385	0.852495
FAM177B	0.258198	3.84757	1.41055	0.173831	0.870105
SLC16A3	0.244041	5.43672	1.56252	0.133943	0.847861
EIF5A	0.235454	7.14163	1.44427	0.164239	0.863705
IL2RB	-0.256651	4.2303	-1.46707	0.157998	0.85822
USP37	0.232494	5.49339	1.56026	0.134474	0.847861
CETP	0.233358	4.42855	1.48993	0.151935	0.85726
ADHFE1	-0.21865	5.68531	-1.55479	0.135771	0.847861
DNMBP	0.2092	5.25023	1.56125	0.13424	0.847861
FBXO39	0.231172	4.7088	1.52531	0.142932	0.851415
CAGE1	-0.238839	4.31571	-1.47831	0.154992	0.85726
ZNF329	-0.262275	3.89484	-1.41658	0.172083	0.867393
NBPF6	-0.235734	4.76551	-1.53505	0.140533	0.849113
KCNN1	0.226488	4.65186	1.51723	0.144948	0.852495
TOB1	0.429124	7.34366	1.43024	0.168177	0.866934
NEFM	-0.26961	4.33746	-1.47928	0.154734	0.85726
RASSF6	-0.251717	4.63875	-1.51883	0.144548	0.852495
ZBTB20	0.26716	6.5759	1.47931	0.154729	0.85726
SERPINB5	0.283608	3.23343	1.3239	0.200557	0.884637
C17orf67	0.218928	6.055	1.52171	0.143827	0.852495
ZDHHC24	-0.231151	4.70746	-1.52625	0.1427	0.851405
GNAO1	-0.221013	4.92165	-1.54637	0.137785	0.849113
GSTK1	0.220636	6.30289	1.50073	0.149138	0.85726
PLCB4	-0.253904	4.19832	-1.45748	0.160599	0.860478
SLC9A3	-0.226232	4.43231	-1.49085	0.151696	0.85726
BTN3A2	0.200371	5.32336	1.55845	0.134903	0.847861
DYNLT3	0.221139	6.22958	1.50609	0.147767	0.85635
MNDA	0.243718	4.22154	1.45556	0.161123	0.860873
SFTPD	-0.228325	4.53146	-1.50339	0.148456	0.856789
CPXM1	0.215157	5.85792	1.53526	0.140482	0.849113
FAM71D	-0.245188	4.15629	-1.44983	0.162698	0.862471
HPRT1	0.206866	5.3142	1.55674	0.135307	0.847861
PRKAB1	-0.240721	4.81506	-1.53486	0.140577	0.849113
DCP1A	0.204033	5.5577	1.55192	0.136455	0.847901
MYOCOS	-0.24328	4.18033	-1.45274	0.161896	0.861407
PRKD1	0.200728	5.46984	1.55487	0.135751	0.847861
AMDHD2	0.204549	5.40541	1.556	0.135482	0.847861
PIP5KL1	0.229163	4.77949	1.52598	0.142765	0.851405
USP51	-0.243469	3.89085	-1.40999	0.173994	0.870483
RARB	0.245106	4.9743	1.5429	0.138622	0.849113
PEX11B	-0.207853	5.27446	-1.55885	0.134807	0.847861
SLURP1	0.217458	4.96606	1.54233	0.138759	0.849113
RHOG	-0.203152	5.20668	-1.55788	0.135036	0.847861
TBC1D8	0.224599	4.78951	1.52642	0.142657	0.851405
PF4	-0.213758	4.83973	-1.53617	0.140258	0.849113
ZNF367	-0.234954	4.57985	-1.5075	0.147407	0.855757
PLXNB3	-0.20976	4.861	-1.53801	0.139809	0.849113
TMEM216	0.211696	4.93424	1.53979	0.139376	0.849113
IL24	0.23724	5.79637	1.53667	0.140137	0.849113
PAICS	0.221163	5.26242	1.5539	0.135981	0.847901
NDRG3	0.230676	5.7473	1.53946	0.139457	0.849113
IFTAP	0.205561	5.25076	1.55373	0.136022	0.847901
FBXO43	-0.219044	4.61944	-1.51118	0.146475	0.854893
SEMA3E	-0.311761	3.60304	-1.36753	0.18672	0.8806
USP45	-0.227951	4.59275	-1.50753	0.147401	0.855757
TRMT2B	-0.199591	5.18594	-1.55568	0.135559	0.847861
CCDC126	-0.239407	4.2787	-1.46429	0.158748	0.858934
CCDC134	-0.234	4.75565	-1.5257	0.142835	0.851405
CYP11B1	0.232255	5.33996	1.55298	0.136201	0.847901
KIAA2012	-0.238359	4.66521	-1.51566	0.145343	0.852495
CYP4F11	-0.217256	4.75237	-1.52462	0.143103	0.851415
SUPT3H	0.279113	4.17471	1.44248	0.164736	0.864214
DNAAF6	-0.261952	3.77925	-1.3897	0.179985	0.873076
OR6C70	-0.243065	4.44633	-1.48642	0.152853	0.85726
KCNH7	-0.247326	4.31882	-1.46766	0.157838	0.85822
ACOT4	-0.24545	4.69982	-1.51778	0.144811	0.852495
CFAP20DC	0.27262	4.02185	1.41929	0.171304	0.867127
SCGB3A2	-0.248499	4.24538	-1.45669	0.160813	0.860558
SLC12A9	0.215379	5.21943	1.54962	0.137004	0.848087
HPS4	-0.212312	5.63581	-1.5463	0.137802	0.849113
RTKN	0.213919	5.47523	1.54905	0.137141	0.848095
ODAD3	0.225298	4.99548	1.53952	0.139441	0.849113
LONRF3	-0.249387	4.4465	-1.48474	0.153294	0.85726
MAML3	-0.245837	6.00748	-1.51881	0.144552	0.852495
CEP104	0.239143	4.41251	1.47443	0.156024	0.857733
RFPL4B	-0.245545	4.64386	-1.51034	0.146685	0.854893
SPEM3	0.286683	3.99748	1.41532	0.172448	0.868329
AGFG2	-0.205935	5.71247	-1.54089	0.13911	0.849113
STRC	-0.251792	5.02379	-1.54444	0.138249	0.849113
MRPL45	0.204479	5.08684	1.54328	0.138531	0.849113
TMEM179	0.265681	4.70511	1.5095	0.1469	0.854893
THAP5	0.227306	5.55158	1.54467	0.138194	0.849113
AMBN	-0.222098	4.44172	-1.48259	0.15386	0.85726
TFF2	0.244669	4.55189	1.49203	0.151389	0.85726
RAI1	0.222276	5.07645	1.54253	0.138712	0.849113
ASPDH	0.280033	4.30201	1.45636	0.160903	0.860792
VIPR1	-0.254555	4.55792	-1.49733	0.150014	0.85726
LHX8	0.282732	3.41248	1.33195	0.197944	0.884202
PRPF6	-0.225243	6.29808	-1.49145	0.15154	0.85726
C13orf46	-0.256049	4.20831	-1.44773	0.163277	0.862621
ECE1	0.291716	6.53361	1.47046	0.157086	0.857748
TLR8	-0.223222	4.42183	-1.47761	0.155179	0.85726
CPEB2	0.203805	4.94211	1.53226	0.141216	0.849936
DGAT2	-0.217748	4.63467	-1.5058	0.14784	0.85635
ARMCX2	-0.251395	5.42298	-1.54911	0.137128	0.848095
ATP13A2	0.219327	4.95233	1.53222	0.141226	0.849936
IDI1	0.400601	5.48276	1.54194	0.138855	0.849113
ZNF584	0.207509	4.7716	1.51629	0.145185	0.852495
SPPL2C	-0.233799	4.34206	-1.46552	0.158416	0.858801
MIDEAS	0.263129	6.63587	1.46096	0.15965	0.859508
EVX2	-0.238226	4.22996	-1.44902	0.162923	0.862489
DYRK2	-0.235259	5.20255	-1.54842	0.137292	0.848749
MANF	-0.204918	5.19511	-1.54821	0.137342	0.848773
PGRMC1	-0.21059	5.68675	-1.53835	0.139726	0.849113
PAXX	0.225531	5.06634	1.53801	0.139809	0.849113
PIP4K2C	0.199509	5.14459	1.54236	0.138753	0.849113
RNASEH1	-0.212393	5.82519	-1.52847	0.142149	0.850417
NUDT4B	-0.249976	7.12494	-1.42519	0.169611	0.867127
COL4A1	-0.239494	5.90378	-1.52224	0.143696	0.852495
PKP3	0.259776	3.74802	1.37415	0.184688	0.878905
NAE1	0.243887	4.10938	1.42558	0.169501	0.86712
SPINK8	0.224897	5.67125	1.53449	0.14067	0.849113
PPP4R3C	-0.269019	3.71331	-1.37117	0.1856	0.878905
IL17D	-0.233173	4.76048	-1.51716	0.144965	0.852495
CCDC89	0.252561	3.99052	1.40681	0.174922	0.870642
SPACA1	0.218905	4.98458	1.53207	0.141262	0.849936
HSD3B2	-0.212519	5.27903	-1.54736	0.137548	0.849113
C18orf32	-0.222872	4.88072	-1.52819	0.142218	0.850487
CCDC18	0.272533	4.23168	1.44054	0.165278	0.864874
GPR174	-0.229606	4.47879	-1.48103	0.154272	0.85726
PAX8	0.239937	3.98999	1.40552	0.175301	0.870642
TAOK2	-0.325349	4.12841	-1.42925	0.168457	0.866934
ZNF594	-0.238622	5.74858	-1.53082	0.141569	0.849936
EGFLAM	0.216001	5.40693	1.54196	0.138849	0.849113
RHOH	-0.272675	4.146	-1.43212	0.167644	0.866632
PRKX	-0.273789	4.80222	-1.51832	0.144676	0.852495
IFNA2	-0.232673	4.38692	-1.46659	0.158128	0.858237
PIRT	-0.230763	4.38967	-1.46693	0.158035	0.85822
NME6	0.216312	5.21131	1.53961	0.139419	0.849113
ZNF552	0.241139	4.4901	1.47449	0.156008	0.857733
ADAT1	-0.217158	4.78052	-1.51544	0.145397	0.852495
SIGLEC1	-0.22521	4.47943	-1.47843	0.154961	0.85726
SLFN14	0.2346	4.45518	1.47026	0.157139	0.857748
KRTAP19-5	-0.231225	4.30916	-1.45406	0.161533	0.861407
CEP20	-0.214367	5.42337	-1.54258	0.138698	0.849113
C2CD6	-0.222931	4.37266	-1.46271	0.159175	0.858934
NAT16	-0.242956	4.66684	-1.50167	0.148898	0.85726
ACSL1	-0.208428	5.26447	-1.54245	0.138732	0.849113
PATJ	-0.208853	5.66982	-1.53208	0.141259	0.849936
FAM110D	-0.222919	4.68532	-1.50296	0.148568	0.857112
HPCAL4	-0.211654	4.85517	-1.52038	0.14416	0.852495
HMGCS1	0.237231	5.89978	1.51255	0.146126	0.854216
KRTAP4-1	0.216057	4.48163	1.47176	0.156738	0.857748
FCHSD1	-0.222993	5.08324	-1.53601	0.140297	0.849113
MCMBP	-0.241813	5.4739	-1.53941	0.139468	0.849113
PRORY	-0.327848	3.53455	-1.33793	0.196023	0.884202
TENT5A	-0.24461	5.6617	-1.53127	0.141459	0.849936
ZNF284	0.219913	4.87551	1.51681	0.145055	0.852495
ZBTB8B	-0.220843	4.58363	-1.48917	0.152135	0.85726
RHBDD3	0.217302	5.07283	1.53061	0.141621	0.849936
HPCAL1	0.202211	5.41456	1.53693	0.140073	0.849113
LGMN	-0.206829	4.84064	-1.51773	0.144823	0.852495
OR52A1	-0.223446	4.72848	-1.50629	0.147716	0.85635
UBA5	0.230114	5.76067	1.52099	0.144007	0.852495
DKC1	-0.268611	5.22186	-1.53907	0.139551	0.849113
C20orf144	-0.224385	4.50159	-1.4775	0.155208	0.85726
RTL8B	0.259771	4.56138	1.48052	0.154406	0.85726
C4orf17	0.239875	4.88585	1.51637	0.145165	0.852495
THOC2	-0.216715	4.96189	-1.52716	0.142474	0.851196
MFSD2B	-0.256261	4.2231	-1.43697	0.166278	0.866175
TRMT9B	-0.231232	4.09053	-1.41651	0.172102	0.867393
H2BC3	-0.245215	4.41271	-1.46366	0.158919	0.858934
UNC80	0.232801	4.57922	1.48171	0.154094	0.85726
MTRNR2L4	0.25349	3.87279	1.38022	0.18284	0.876185
CLEC9A	-0.227101	4.32776	-1.45122	0.162316	0.8619
ZFP36	0.65424	9.20528	1.37696	0.183833	0.876949
DTHD1	-0.237558	4.22786	-1.43577	0.166614	0.866175
FXYD7	0.23447	4.13756	1.41826	0.1716	0.867127
ZNF268	-0.215895	4.56094	-1.48281	0.153803	0.85726
SURF2	-0.211822	5.05351	-1.53056	0.141635	0.849936
RPS6KA5	-0.307861	4.38977	-1.45891	0.160208	0.860113
MYO6	0.213018	5.94425	1.50513	0.148012	0.85635
H3-3A	0.252167	8.31125	1.37183	0.185399	0.878905
DMRTA1	0.391452	4.51288	1.46569	0.15837	0.858801
CPLANE1	0.206691	5.85362	1.51043	0.146665	0.854893
KLF18	0.213893	4.61499	1.48267	0.153841	0.85726
SFPQ	0.283054	8.379	1.36983	0.186014	0.87959
OVOL2	0.202262	5.44892	1.53036	0.141683	0.849936
DLX3	0.228975	4.7409	1.49614	0.150323	0.85726
KLHL7	0.210944	4.92417	1.51439	0.145664	0.853141
PLEKHD1	-0.238598	4.15461	-1.42072	0.170892	0.867127
C3orf36	-0.283565	4.20406	-1.42793	0.16883	0.86712
HMGB4	-0.26137	4.46292	-1.46569	0.158369	0.858801
ZBBX	-0.244329	4.12998	-1.41645	0.172122	0.867393
POLE3	0.22875	4.84216	1.50556	0.147902	0.85635
MPDU1	0.21791	4.96588	1.51613	0.145224	0.852495
CT47A10	-0.213801	5.95252	-1.50181	0.148862	0.85726
MMP16	0.275634	3.48809	1.31845	0.20234	0.884901
CPSF6	0.277386	6.65546	1.4408	0.165203	0.864874
DNAI3	-0.280892	4.76001	-1.50114	0.149035	0.85726
CYP4B1	-0.285703	4.20898	-1.42599	0.169384	0.86712
KMT5C	0.220568	4.77215	1.4974	0.149996	0.85726
GREM2	0.287336	4.62605	1.47995	0.154559	0.85726
CAPN11	0.263451	3.74886	1.35395	0.190944	0.88151
MT1G	-0.228581	4.60072	-1.48173	0.154087	0.85726
MYBL2	-0.224045	4.53234	-1.47269	0.156489	0.857748
KMT5B	-0.261609	5.49995	-1.52842	0.142161	0.850417
DCAF17	0.209594	4.9868	1.51531	0.14543	0.852495
ARHGAP39	-0.215776	4.47488	-1.4641	0.158798	0.858934
RNASEH2B	-0.281689	5.83063	-1.50946	0.146911	0.854893
ESCO2	0.201945	5.48509	1.52555	0.142873	0.851405
TTC30B	-0.260249	4.67762	-1.48994	0.151933	0.85726
MAPK10	-0.198984	4.99822	-1.5204	0.144154	0.852495
JDP2	0.276064	4.56402	1.46923	0.157416	0.857748
CSPP1	-0.233529	4.44291	-1.45884	0.160227	0.860113
LXN	0.287806	4.76369	1.49363	0.150974	0.85726
THUMPD2	0.256	5.49072	1.52339	0.14341	0.852383
ABRAXAS2	-0.204886	5.35222	-1.52986	0.141808	0.849936
SRFBP1	-0.196525	5.19554	-1.52862	0.142112	0.850417
EPS8L3	-0.234619	4.49183	-1.46483	0.158602	0.858934
ZNF3	0.239292	5.59882	1.51828	0.144686	0.852495
KIF17	0.411668	4.88	1.4989	0.149611	0.85726
C5AR1	0.216264	4.97258	1.51239	0.146167	0.854216
JSRP1	-0.220484	4.74176	-1.49567	0.150445	0.85726
TRPS1	0.238636	4.42246	1.4499	0.162678	0.862471
CRNKL1	0.213417	5.13521	1.52027	0.144187	0.852495
BCAN	-0.21163	5.12849	-1.52462	0.143103	0.851415
ZNF780A	0.230162	4.66166	1.4811	0.154254	0.85726
SNAI2	0.214925	6.15522	1.47765	0.155167	0.85726
GAPT	-0.254743	4.32105	-1.43849	0.165852	0.865813
DNAI2	-0.237888	4.69473	-1.48915	0.152139	0.85726
PPIP5K2	-0.223126	5.85732	-1.50389	0.14833	0.85635
RAB15	0.237302	4.26797	1.42598	0.169386	0.86712
PPP2R1A	0.264289	7.21911	1.39498	0.178412	0.872445
UQCRQ	0.229459	6.59067	1.43987	0.165465	0.865248
SYK	-0.241719	4.6105	-1.47804	0.155064	0.85726
PERCC1	-0.22262	4.52574	-1.46677	0.158079	0.85822
SLC22A6	0.248666	5.24252	1.522	0.143756	0.852495
CTSD	-0.264599	7.22159	-1.39371	0.17879	0.872445
TARS1	0.217872	5.15641	1.51939	0.144407	0.852495
MMP28	0.233264	4.35118	1.43576	0.166619	0.866175
MRPS24	-0.244236	5.9984	-1.49053	0.151778	0.85726
SLCO6A1	-0.243203	4.51038	-1.46298	0.159102	0.858934
MYL7	0.234254	4.23554	1.41792	0.171698	0.867127
PPP1R15B	0.255527	6.43032	1.45107	0.162356	0.8619
HSPA6	-0.204586	5.39483	-1.52465	0.143096	0.851415
TMEM72	-0.243486	3.97964	-1.38288	0.182035	0.875561
RIPK3	0.230584	4.62784	1.47326	0.156338	0.857748
NRXN1	-0.240023	4.28117	-1.429	0.168528	0.867059
SERPINA11	0.214162	5.54766	1.51617	0.145214	0.852495
TFAP4	-0.216319	5.56869	-1.51819	0.144707	0.852495
MYL10	-0.214004	4.6392	-1.47792	0.155096	0.85726
AQP2	-0.263207	4.31437	-1.43213	0.167642	0.866632
RAP1GDS1	0.237867	4.85362	1.49504	0.150608	0.85726
FAM25A	-0.226866	5.54612	-1.51839	0.144656	0.852495
FRK	0.235817	4.40305	1.44055	0.165276	0.864874
PIAS1	-0.215098	6.07669	-1.48021	0.154488	0.85726
MARCKS	0.261685	6.79616	1.41828	0.171592	0.867127
OR52N1	-0.243083	4.06477	-1.39253	0.179142	0.872445
ARMH3	-0.205167	4.82943	-1.49733	0.150015	0.85726
SIX1	-0.278819	4.8348	-1.49716	0.150058	0.85726
TMEM132B	-0.254415	4.32271	-1.43118	0.167911	0.866632
CERS2	-0.221518	6.53722	-1.43821	0.16593	0.865813
MAPK1IP1L	0.240919	6.32295	1.45576	0.161068	0.860873
CSTB	0.303954	7.30908	1.38269	0.182095	0.875561
NDUFAF8	0.202138	5.90341	1.49127	0.151585	0.85726
FANCA	0.243073	4.83048	1.4905	0.151788	0.85726
WDR53	0.265895	3.91155	1.36403	0.187803	0.88099
RSL1D1	0.227378	6.7815	1.4175	0.171818	0.867393
NADSYN1	-0.236007	5.09528	-1.51545	0.145397	0.852495
GALNT17	-0.21625	5.47747	-1.51828	0.144686	0.852495
CYSLTR2	-0.235627	4.26591	-1.42202	0.170519	0.867127
VIPAS39	-0.228155	5.44571	-1.51853	0.144623	0.852495
SCN9A	0.215674	5.13485	1.51234	0.146181	0.854216
SPANXN4	-0.286397	3.7605	-1.34386	0.19413	0.882226
SGCD	0.23938	5.50806	1.51248	0.146146	0.854216
KLRF2	-0.319583	3.56808	-1.31577	0.203222	0.884901
KCNB1	-0.248713	4.84847	-1.49673	0.15017	0.85726
GPR183	-0.228142	4.85859	-1.49763	0.149938	0.85726
HS6ST1	0.294401	5.79144	1.49681	0.15015	0.85726
CYP2E1	-0.218647	5.06614	-1.51237	0.146173	0.854216
CCDC60	-0.285245	3.39835	-1.29115	0.211464	0.885157
TMEM159	-0.245048	6.04817	-1.47861	0.154912	0.85726
DAZ4	0.283398	3.2793	1.27152	0.218218	0.885157
COPS3	0.21756	5.18386	1.51198	0.146271	0.854476
C4orf51	0.213112	4.75833	1.48103	0.154272	0.85726
CTXN3	-0.277937	3.31743	-1.27802	0.215962	0.885157
LBX1	0.258031	3.97247	1.36979	0.186025	0.87959
PPP3R1	0.269381	6.53386	1.43338	0.167287	0.866558
C3AR1	0.216174	6.08667	1.47154	0.156798	0.857748
GSTA3	0.218865	4.81317	1.4855	0.153095	0.85726
ARHGEF1	-0.208513	5.8002	-1.49645	0.150242	0.85726
XXYLT1	-0.209159	4.71604	-1.47904	0.1548	0.85726
EEF1AKMT1	0.219954	4.55204	1.45305	0.16181	0.861407
UBE2U	0.269977	3.98595	1.36825	0.186498	0.879997
ACSF3	0.211213	5.45999	1.50959	0.146878	0.854893
ABCA1	0.238407	4.93563	1.4939	0.150903	0.85726
CAMTA1	0.205945	6.14956	1.46399	0.158828	0.858934
GART	0.216263	5.85969	1.4876	0.152544	0.85726
ALAS2	-0.21843	4.38351	-1.43301	0.167392	0.866558
MRPS31	0.20253	5.60452	1.50393	0.148319	0.85635
PTRH2	0.24371	4.72588	1.47342	0.156294	0.857748
LCE2C	0.230565	4.35317	1.42388	0.169987	0.867127
CNGA3	-0.23316	4.03879	-1.37951	0.183058	0.876185
SEZ6	0.21101	4.52816	1.44878	0.162988	0.862559
HOXD10	-0.284775	3.9006	-1.35772	0.189763	0.88151
TFPT	-0.214125	4.45199	-1.44188	0.164904	0.864476
LYZL6	0.264288	3.84755	1.34574	0.193534	0.882226
LRRC27	-0.224284	4.53084	-1.45271	0.161904	0.861407
PSG6	0.253406	3.8719	1.34869	0.192598	0.882226
OR4L1	0.209841	4.53702	1.44899	0.162929	0.862489
TTC29	0.265965	3.69056	1.32256	0.200993	0.884901
C12orf29	-0.228587	4.68002	-1.47171	0.156752	0.857748
SGO2	-0.246221	4.09192	-1.38618	0.181042	0.874169
SUGCT	-0.257316	4.30709	-1.41956	0.171225	0.867127
HLA-A	-0.272559	6.97179	-1.39438	0.17859	0.872445
ZFTA	0.228176	6.05873	1.46952	0.157339	0.857748
GABRB3	0.218525	4.50867	1.44383	0.164361	0.863705
HPGD	0.208269	5.26352	1.5077	0.147358	0.855757
SLC25A52	-0.234797	4.95484	-1.49787	0.149876	0.85726
PPP5C	0.218774	4.86468	1.48568	0.153049	0.85726
RAB21	0.228519	6.90318	1.39759	0.177637	0.871433
LAMP1	-0.20694	5.98609	-1.47609	0.155582	0.85726
SLC7A2	-0.365773	7.8234	-1.34722	0.193062	0.882226
PLEKHG5	0.211314	5.1936	1.50495	0.148058	0.85635
CMIP	0.2453	4.97277	1.49288	0.151168	0.85726
MYOZ2	-0.20387	5.20124	-1.50913	0.146994	0.854893
IGSF23	-0.22458	4.62229	-1.46216	0.159325	0.858934
TMEM211	-0.233453	4.22273	-1.40377	0.175814	0.870642
NGLY1	0.208406	5.21856	1.50483	0.148088	0.85635
ARHGAP30	0.222113	5.1852	1.50387	0.148334	0.85635
LEXM	-0.283721	3.6036	-1.30828	0.2057	0.885157
GCA	-0.229277	5.04093	-1.50122	0.149012	0.85726
RAD1	0.211149	4.56408	1.4482	0.163147	0.862586
PLA2G2A	-0.271416	5.32986	-1.50871	0.1471	0.854893
TTYH3	0.23159	6.60277	1.41913	0.171349	0.867127
TGFBR1	0.21323	5.63373	1.49658	0.15021	0.85726
TNFRSF9	0.296543	4.06843	1.37081	0.18571	0.879111
ATP2B1	0.28706	5.93686	1.4743	0.15606	0.857733
COL5A3	0.208338	4.95146	1.48861	0.15228	0.85726
IQUB	-0.248306	3.70337	-1.32059	0.201639	0.884901
PRX	-0.208257	4.71134	-1.46976	0.157273	0.857748
SLA2	0.230682	4.01211	1.36371	0.187902	0.88099
MS4A13	0.269806	4.07653	1.37323	0.184971	0.878905
RYR2	-0.212002	4.47016	-1.43758	0.166107	0.865813
NPY1R	0.292069	3.64192	1.30773	0.205885	0.885157
PLAU	0.20415	4.81273	1.47589	0.155635	0.85726
RFTN1	-0.248497	5.38225	-1.50586	0.147827	0.85635
SAA4	0.204294	5.3529	1.50261	0.148658	0.857156
THAP9	-0.223431	4.47094	-1.43634	0.166456	0.866175
OR5AL1	0.298525	4.2168	1.39287	0.17904	0.872445
SLC9A5	-0.20513	4.62444	-1.45692	0.160752	0.860478
ANKRD12	-0.249429	5.74291	-1.48937	0.152082	0.85726
TERF2	0.203905	5.60668	1.4939	0.150903	0.85726
RAB4A	-0.21248	6.03788	-1.4649	0.158582	0.858934
C17orf58	-0.209574	4.80899	-1.47748	0.155214	0.85726
DLX6	0.226333	4.44225	1.42654	0.169228	0.86712
KRTAP19-4	-0.239386	4.17903	-1.39031	0.179802	0.872658
TAGLN2	0.244232	7.17014	1.37115	0.185607	0.878905
S100G	-0.249982	3.76509	-1.32531	0.200098	0.884246
MLX	0.218546	5.34613	1.4999	0.149354	0.85726
MED23	-0.229989	5.46316	-1.50149	0.148945	0.85726
RAB3IP	0.238541	3.8788	1.33893	0.195703	0.884202
CFAP47	-0.230017	4.37318	-1.41943	0.171263	0.867127
C11orf53	-0.234449	3.88461	-1.34263	0.194522	0.882426
MCOLN3	0.213471	4.4663	1.42836	0.16871	0.86712
USP35	-0.209967	4.83731	-1.47828	0.155	0.85726
MIPEP	-0.214443	4.55654	-1.44512	0.164003	0.863705
GINS3	0.245176	3.89998	1.3409	0.195071	0.883796
RABL2B	0.233616	5.56507	1.49252	0.151262	0.85726
PRPH	-0.231466	3.96343	-1.35367	0.191032	0.88151
ELP1	0.23054	6.01589	1.46185	0.15941	0.858934
SPATA17	0.204244	5.10199	1.49244	0.151283	0.85726
MAS1	-0.202044	4.71862	-1.46439	0.158721	0.858934
NTPCR	0.208867	5.29478	1.49744	0.149987	0.85726
TIMM50	0.207633	4.97081	1.48416	0.153448	0.85726
CALHM5	0.215376	5.08933	1.49115	0.151617	0.85726
AMMECR1	0.247578	4.94309	1.48124	0.154217	0.85726
MAGED1	0.215449	6.21514	1.44359	0.164426	0.863804
SLC6A13	-0.239721	4.0225	-1.36149	0.188588	0.88151
PTGIS	-0.218934	5.85673	-1.47595	0.155619	0.85726
CLCN1	-0.226373	4.59928	-1.44842	0.163087	0.862586
CGNL1	-0.206869	5.07577	-1.49394	0.150894	0.85726
CLEC3B	-0.261278	4.46992	-1.42976	0.168312	0.866934
GVQW3	-0.198713	4.78586	-1.47004	0.1572	0.857748
UBE3B	-0.2091	5.15223	-1.49642	0.150251	0.85726
RNF123	-0.194912	5.51466	-1.49575	0.150424	0.85726
LZTR1	-0.198891	5.09376	-1.49386	0.150913	0.85726
BDKRB2	-0.229583	4.161	-1.38151	0.18245	0.876185
ANGPT2	-0.216818	4.50976	-1.43462	0.166938	0.866558
PDCL2	-0.303853	3.69576	-1.3077	0.205894	0.885157
PRG4	-0.261372	3.37682	-1.26156	0.221708	0.885157
TINAGL1	-0.229203	4.08854	-1.36942	0.186138	0.87959
TNFRSF10D	0.213272	5.06637	1.4871	0.152675	0.85726
TMCO2	0.250966	3.89693	1.33557	0.196777	0.884202
LST1	0.226758	4.71369	1.45509	0.161251	0.860926
GINS1	0.217366	4.57059	1.43713	0.166233	0.866175
MAST3	-0.198973	5.34597	-1.49743	0.149989	0.85726
EPS8	-0.250627	5.79825	-1.47778	0.155133	0.85726
PSMC3	-0.203978	5.21604	-1.49618	0.150311	0.85726
NTRK2	0.217225	5.75866	1.47746	0.155219	0.85726
ANKRD61	0.240516	3.87824	1.33085	0.198299	0.884202
TBCE	0.215563	4.68775	1.45133	0.162285	0.8619
TRAFD1	-0.235347	4.87736	-1.47635	0.155513	0.85726
SAA2	-0.23553	4.01797	-1.35602	0.190294	0.88151
C10orf105	-0.213801	4.8761	-1.47574	0.155674	0.85726
GRB10	0.194661	5.28714	1.49274	0.151203	0.85726
PKIA	0.209083	5.03993	1.4836	0.153594	0.85726
PNLIPRP2	-0.258857	3.8357	-1.32701	0.199543	0.884246
TNFRSF19	-0.19965	5.06906	-1.48957	0.152031	0.85726
PTH2R	0.198332	5.42871	1.49195	0.151408	0.85726
TRIP11	-0.220224	6.18088	-1.44305	0.164578	0.864116
MMRN1	-0.278429	3.95661	-1.34559	0.193582	0.882226
SOX17	-0.199421	4.95627	-1.48165	0.15411	0.85726
TLX3	0.211214	5.47943	1.48979	0.151973	0.85726
CCT2	0.229336	6.14624	1.44397	0.164322	0.863705
PRR14L	-0.242155	5.23968	-1.49442	0.150768	0.85726
CCDC198	0.256853	4.01509	1.34988	0.192223	0.882226
HVCN1	0.20716	5.32482	1.4916	0.1515	0.85726
PITX2	-0.202487	4.98616	-1.48309	0.153729	0.85726
RABGAP1	0.210753	6.12217	1.44546	0.163906	0.863705
CSF2	0.21922	4.43282	1.41472	0.172622	0.868737
ENO4	-0.249359	4.07635	-1.36291	0.188149	0.88151
ARG2	0.408258	5.7545	1.47223	0.156612	0.857748
TNNI1	-0.213931	4.33371	-1.40305	0.176026	0.870642
NDC1	0.207958	4.5308	1.42767	0.168905	0.86712
TTC1	0.220527	5.18441	1.48645	0.152846	0.85726
HLA-DPA1	-0.228122	6.0051	-1.45588	0.161035	0.860873
ZC3H7A	-0.220341	6.16537	-1.44124	0.165081	0.864874
C10orf120	-0.265716	4.05993	-1.35846	0.189534	0.88151
C17orf78	-0.261266	4.08302	-1.36199	0.188433	0.88151
ZC3H18	0.220116	5.57406	1.48304	0.153743	0.85726
ASB15	0.237171	4.27963	1.38838	0.180383	0.873092
WDPCP	0.205202	5.89316	1.46268	0.159185	0.858934
MITF	-0.212547	4.95359	-1.47801	0.155073	0.85726
PALM	0.222704	6.01238	1.45228	0.162023	0.861407
RBM44	-0.213844	4.53839	-1.43153	0.167812	0.866632
CTDNEP1	0.238093	6.4852	1.41041	0.173872	0.870105
OLFM4	0.224216	5.63177	1.4795	0.154678	0.85726
IGSF11	0.212352	5.68364	1.47622	0.155547	0.85726
ERCC1	0.227433	6.00116	1.45204	0.162088	0.861407
PGK2	0.227597	4.40869	1.40664	0.174974	0.870642
ENPP3	0.224122	4.49665	1.41952	0.171235	0.867127
EDA2R	0.221359	4.80591	1.45836	0.160359	0.860113
DRD4	-0.233789	5.07344	-1.48404	0.153478	0.85726
TLR7	-0.247244	3.87624	-1.32585	0.199921	0.884246
ADCY2	-0.198723	4.91831	-1.47266	0.156496	0.857748
SERPINB11	-0.215196	4.55363	-1.43109	0.167934	0.866632
FCSK	-0.247074	4.897	-1.4705	0.157075	0.857748
SVOPL	-0.226363	5.12372	-1.48549	0.153098	0.85726
NR1I2	0.253078	4.38276	1.40057	0.176757	0.870756
TTC19	0.243667	6.25147	1.42765	0.168911	0.86712
TMEM209	-0.219108	5.48688	-1.48614	0.152928	0.85726
MPST	-0.199116	5.97603	-1.45376	0.161616	0.861407
ZHX3	-0.221783	4.44509	-1.41398	0.172836	0.869547
LRP1	0.270631	8.22868	1.31441	0.203672	0.884901
SLC38A6	-0.202267	5.24087	-1.48712	0.152671	0.85726
BEX5	0.279056	4.3561	1.39357	0.178832	0.872445
GRM6	-0.223604	4.7554	-1.45466	0.161368	0.861307
SPATA31D1	0.232572	4.27039	1.38184	0.18235	0.876185
GLO1	0.248807	7.01106	1.36366	0.187915	0.88099
F2RL1	-0.229686	4.31951	-1.39406	0.178683	0.872445
PDCL3	-0.200349	5.80067	-1.46725	0.15795	0.85822
BCL2L14	-0.202828	5.14332	-1.48387	0.153524	0.85726
BRSK1	0.229165	5.40332	1.48272	0.153827	0.85726
CCDC17	0.209611	5.45695	1.48165	0.154108	0.85726
ANKRD1	0.238722	4.25624	1.37781	0.183574	0.876802
TNNI3	0.241049	3.72108	1.29468	0.210266	0.885157
OR6C75	-0.229737	4.37557	-1.40149	0.176485	0.870642
GPR1	-0.207538	5.4047	-1.48562	0.153064	0.85726
FOXD4L5	-0.251294	7.02288	-1.3611	0.188712	0.88151
CFAP57	0.225626	4.34018	1.39072	0.179682	0.872658
ESYT2	0.396186	8.07221	1.31424	0.203727	0.884901
LHFPL5	-0.219035	4.72987	-1.44927	0.162852	0.862489
VTI1A	0.214675	4.69597	1.43962	0.165535	0.865248
NCBP2AS2	-0.255534	4.96635	-1.4712	0.156887	0.857748
EFNA5	0.246249	4.80221	1.45068	0.162464	0.861922
INCA1	0.215472	5.01391	1.46987	0.157244	0.857748
CPE	0.260529	5.4466	1.47814	0.155039	0.85726
ACTR6	-0.191908	5.2418	-1.48314	0.153716	0.85726
UBE2NL	0.221256	4.87694	1.45835	0.160362	0.860113
DDX53	0.250711	3.64548	1.27941	0.215482	0.885157
CDCA5	-0.251834	4.63263	-1.43535	0.166733	0.866175
SLC5A8	0.235203	4.54448	1.419	0.171387	0.867127
BCDIN3D	0.229259	4.12832	1.35473	0.190698	0.88151
SH2D7	0.220097	4.61116	1.42731	0.169007	0.86712
ZDHHC9	-0.225004	4.42746	-1.40583	0.175209	0.870642
TRIM55	-0.231104	4.24848	-1.37809	0.183489	0.876802
TMEM98	0.246253	6.5465	1.39548	0.178263	0.872445
FLAD1	0.199088	5.52463	1.4758	0.15566	0.85726
PRSS50	0.202118	4.75944	1.44519	0.163983	0.863705
MTX1	-0.207073	5.33063	-1.48236	0.153922	0.85726
SMARCD1	-0.217372	5.41701	-1.48153	0.154141	0.85726
RNASEH2A	0.260605	4.31227	1.38082	0.182659	0.876185
RNF185	-0.208342	5.77727	-1.46414	0.158788	0.858934
PSMG3	0.212799	5.26493	1.47775	0.15514	0.85726
KRTAP21-2	-0.241489	4.04914	-1.34477	0.193841	0.882226
CA5A	-0.194629	5.44653	-1.48029	0.154468	0.85726
EML6	0.239675	4.10853	1.34928	0.192412	0.882226
KCNA3	0.249942	4.3493	1.38804	0.180484	0.873092
CNEP1R1	0.21012	4.58914	1.42253	0.170371	0.867127
HDGFL2	-0.195903	5.42926	-1.48018	0.154497	0.85726
ZNF830	0.193092	5.43397	1.47711	0.15531	0.85726
ADAD2	0.194658	5.2295	1.47666	0.15543	0.85726
TMPRSS2	-0.222165	4.1017	-1.35201	0.191553	0.882226
SERAC1	-0.21825	4.34228	-1.39049	0.17975	0.872658
BCAR3	0.209462	5.37247	1.47661	0.155445	0.85726
CD68	-0.202445	4.90664	-1.46193	0.159386	0.858934
MRPS15	0.194099	5.66938	1.46555	0.158407	0.858801
ESR2	0.207041	4.85261	1.45209	0.162076	0.861407
C2CD2L	0.215361	4.66654	1.42987	0.16828	0.866934
CELA3B	-0.243919	3.49514	-1.25444	0.224228	0.889979
GNE	0.216238	5.38277	1.47549	0.155742	0.85726
CARMIL3	-0.222848	4.45179	-1.40487	0.175492	0.870642
PADI6	0.210373	4.53992	1.41306	0.173102	0.869746
MLLT6	0.234729	7.08407	1.34764	0.192932	0.882226
POU3F3	-0.202866	4.91619	-1.4606	0.159747	0.859779
PRUNE2	0.216577	4.87796	1.45223	0.162037	0.861407
GABRA6	-0.280164	3.79993	-1.29923	0.208728	0.885157
PTMA	0.266352	10.0101	1.30405	0.207114	0.885157
IL12A	0.212164	4.55301	1.41335	0.173018	0.869558
RGS14	0.200684	5.73773	1.45841	0.160345	0.860113
ZNF174	-0.230848	5.241	-1.47592	0.155629	0.85726
METTL16	0.200579	5.8221	1.45191	0.162125	0.861407
PIK3R3	-0.216159	4.95213	-1.46206	0.159352	0.858934
ATP6V0D1	0.218531	5.39298	1.47225	0.156607	0.857748
CLEC2L	-0.231849	4.37236	-1.39011	0.179864	0.872729
ZFR	0.245703	6.31986	1.40767	0.174671	0.870642
OR5B17	0.193632	5.4099	1.47192	0.156694	0.857748
NLRP13	-0.204491	4.47402	-1.4048	0.175511	0.870642
HMBS	0.225709	4.60875	1.4188	0.171444	0.867127
FASTKD1	0.206427	5.18094	1.46921	0.157422	0.857748
PHETA1	0.229492	5.36155	1.47095	0.156956	0.857748
CCNB2	0.242684	4.20186	1.3572	0.189926	0.88151
DYNC1LI2	0.275721	6.59401	1.38255	0.182135	0.875561
PLCB3	-0.218379	5.08451	-1.46914	0.157441	0.857748
LIG4	0.230193	4.00496	1.32505	0.200182	0.884246
MYH4	-0.260219	3.8321	-1.30096	0.208149	0.885157
GHSR	0.213705	4.76885	1.43795	0.166001	0.865813
FGA	0.250907	3.43498	1.23623	0.230779	0.891499
ATP11A	0.299599	5.21998	1.46711	0.157986	0.85822
CISD1	-0.212341	4.91025	-1.45601	0.161	0.860873
AKAIN1	-0.218834	4.20087	-1.3601	0.18902	0.88151
COL24A1	-0.260186	4.31715	-1.37848	0.183369	0.876531
PAPPA2	0.26245	4.50301	1.40036	0.176818	0.870756
IVNS1ABP	0.322362	6.27406	1.40901	0.17428	0.870642
TMEM176A	0.214557	5.66161	1.45901	0.160181	0.860113
INHBA	0.212436	4.41154	1.38819	0.180439	0.873092
DMP1	0.246461	3.52613	1.24816	0.22647	0.890355
PDXDC1	-0.210807	6.73222	-1.36884	0.186317	0.87959
MYCBPAP	0.202402	5.23955	1.468	0.157747	0.85822
DGAT1	0.290818	4.64766	1.41868	0.171477	0.867127
MIPOL1	0.240384	4.46577	1.39591	0.178135	0.872445
BCR	0.200174	5.20433	1.46718	0.157969	0.85822
SMIM33	-0.23505	4.6008	-1.41948	0.171249	0.867127
TMEM269	-0.245842	4.50934	-1.4063	0.175073	0.870642
POU1F1	-0.217392	4.4726	-1.40088	0.176664	0.870756
FCER1G	-0.272547	4.25169	-1.36588	0.187228	0.880841
PIGT	-0.19935	5.8813	-1.4452	0.163979	0.863705
PSMG2	-0.22521	6.16474	-1.41923	0.17132	0.867127
TMEFF1	0.200023	4.62478	1.41735	0.171862	0.867393
TRMT1	0.207574	5.82759	1.44623	0.163694	0.863597
ANKRD33	-0.228409	4.49662	-1.40344	0.175911	0.870642
USP39	0.207237	5.55064	1.46302	0.159091	0.858934
ZFAT	0.229644	4.02508	1.32426	0.200439	0.884338
CTPS2	-0.207018	5.52909	-1.46707	0.157996	0.85822
TRA2A	0.288606	6.97113	1.34738	0.193012	0.882226
TNFAIP8L2	-0.290514	4.63816	-1.42238	0.170416	0.867127
KIF20A	0.236393	3.98096	1.31548	0.203317	0.884901
STX3	0.212479	5.08349	1.4584	0.160347	0.860113
CFHR2	0.26216	4.09097	1.33341	0.197472	0.884202
ME1	0.242303	4.53832	1.40274	0.176116	0.870642
OSBPL6	0.228289	4.32532	1.36947	0.186122	0.87959
KBTBD2	-0.263557	5.34424	-1.46872	0.157553	0.858109
SLC2A10	-0.205038	5.07944	-1.46249	0.159234	0.858934
ADGRE2	-0.216744	4.84362	-1.44401	0.164309	0.863705
SNAP29	-0.245751	5.28873	-1.46792	0.157769	0.85822
NAV1	-0.229562	3.87191	-1.29945	0.208656	0.885157
REC8	0.213785	5.17646	1.46169	0.159452	0.858934
BRD2	0.24425	7.16542	1.33042	0.19844	0.884202
LZTS3	-0.194379	5.90239	-1.43897	0.165718	0.865813
BRIX1	0.201361	5.3227	1.46395	0.158839	0.858934
GLIPR1L1	0.203689	5.70759	1.45084	0.162418	0.861922
TKTL2	-0.227928	4.55245	-1.40779	0.174637	0.870642
KHDRBS1	0.220061	6.74249	1.36188	0.188468	0.88151
SQOR	0.224038	4.16995	1.34394	0.194103	0.882226
GRIFIN	-0.225208	4.2798	-1.36557	0.187324	0.880978
MALSU1	0.231122	5.7676	1.44606	0.163739	0.863597
SETD9	0.200737	4.68299	1.42021	0.17104	0.867127
FRS2	0.226244	5.84927	1.43967	0.165519	0.865248
CDK10	0.191208	5.57333	1.45793	0.160474	0.860222
ORC1	-0.197029	4.76634	-1.4344	0.167001	0.866558
GRK4	-0.283697	3.29436	-1.20757	0.241381	0.894853
DYM	-0.22012	5.93766	-1.43455	0.166959	0.866558
HLTF	-0.227835	5.10207	-1.46132	0.159553	0.859232
USPL1	0.199976	5.12538	1.4581	0.160428	0.86022
LACTB	0.192378	5.10842	1.4571	0.160703	0.860478
PXMP4	0.21899	4.10569	1.33152	0.198083	0.884202
CYP26A1	-0.201677	4.6425	-1.41816	0.171629	0.867127
LSM7	0.247252	5.90283	1.43383	0.167161	0.866558
RIOX1	-0.205095	5.13911	-1.46219	0.159316	0.858934
GSPT2	-0.208213	4.43185	-1.38752	0.18064	0.873092
GALNT8	-0.240936	4.40568	-1.38324	0.181929	0.875561
FOLR1	0.21478	4.63646	1.41147	0.173564	0.870105
TTC9C	0.208404	5.21991	1.45982	0.159961	0.860113
KRTAP13-1	-0.240007	4.45946	-1.3912	0.179537	0.872511
BCOR	0.22204	5.49591	1.45874	0.160254	0.860113
NTSR1	-0.203218	4.54727	-1.40383	0.175796	0.870642
SLC4A10	0.258037	4.03102	1.31685	0.202865	0.884901
ZWINT	-0.213552	4.58268	-1.40843	0.174448	0.870642
LYAR	0.216108	5.20817	1.45852	0.160314	0.860113
NHEJ1	-0.21774	4.79127	-1.43406	0.167096	0.866558
PNO1	-0.200934	5.92673	-1.43222	0.167616	0.866632
STAB2	-0.243101	4.12704	-1.33558	0.196774	0.884202
PHLDA2	0.207071	4.59541	1.40437	0.175639	0.870642
LSS	-0.190306	5.72399	-1.44806	0.163187	0.862586
ARHGEF3	-0.266732	6.18178	-1.40784	0.174622	0.870642
CNTN2	-0.236057	4.30185	-1.3636	0.187934	0.88099
SLC29A2	-0.237697	3.78498	-1.27821	0.215897	0.885157
RASL10B	0.20866	5.29843	1.45854	0.160309	0.860113
SLC2A6	0.239433	5.42095	1.45729	0.16065	0.860478
GPX3	-0.245549	5.85854	-1.43645	0.166424	0.866175
ELK1	0.20232	6.0268	1.41934	0.171287	0.867127
TCP11X2	-0.20805	4.66618	-1.4166	0.172078	0.867393
SGPP2	-0.20369	4.84211	-1.43649	0.166413	0.866175
PKIG	0.206975	6.00794	1.42082	0.170864	0.867127
ZNF681	0.234688	3.66444	1.25431	0.224274	0.889979
C1orf127	-0.220899	4.20924	-1.34663	0.193251	0.882226
POLR2A	0.271658	6.52867	1.37221	0.185281	0.878905
CSTA	-0.193656	5.06152	-1.45288	0.161858	0.861407
PRICKLE2	0.234487	5.51436	1.45239	0.161994	0.861407
GTSE1	0.237295	4.14383	1.3301	0.198541	0.884246
OR10K2	-0.234188	4.78386	-1.42839	0.168701	0.86712
SOHLH1	0.207039	4.75354	1.42019	0.171044	0.867127
MAGT1	0.196072	5.46906	1.45385	0.161591	0.861407
CNNM4	0.229878	4.59095	1.39845	0.177384	0.871107
ENTHD1	0.232025	4.21068	1.34063	0.195158	0.883796
ZNF236	0.210567	4.68585	1.41155	0.173542	0.870105
OR6C68	0.214839	5.62673	1.44687	0.163515	0.863144
JUN	-0.502509	8.57135	-1.2789	0.215658	0.885157
GRIN2B	-0.198797	4.8825	-1.43821	0.16593	0.865813
SYN2	0.216422	4.31279	1.35691	0.190017	0.88151
CHL1	0.210147	4.98311	1.4418	0.164924	0.864476
CCN2	-0.21051	5.8597	-1.43305	0.167383	0.866558
PAM16	-0.193092	5.09085	-1.4528	0.16188	0.861407
CRB1	-0.237299	4.50212	-1.39046	0.179757	0.872658
PLTP	0.267714	7.19937	1.31702	0.202809	0.884901
DDIT3	-0.200344	5.49598	-1.4553	0.161195	0.860873
KPTN	-0.215992	4.72436	-1.42038	0.170989	0.867127
ACBD7	-0.217924	4.11518	-1.32796	0.199237	0.884246
TP53	0.203715	5.89411	1.42705	0.169082	0.86712
FAM120C	-0.186823	5.16913	-1.45533	0.161185	0.860873
ADAMTS7	0.20244	4.85593	1.42938	0.168421	0.866934
SDSL	-0.22423	4.52799	-1.39316	0.178953	0.872445
EIF1AX	0.220052	7.43041	1.30105	0.208119	0.885157
LAPTM4B	0.238552	6.12768	1.40456	0.175583	0.870642
ZNF34	-0.214263	4.73722	-1.42004	0.171088	0.867127
MRPL1	-0.239302	4.63681	-1.40733	0.17477	0.870642
ATG16L2	-0.201942	4.72395	-1.41837	0.171566	0.867127
C7orf57	-0.225724	4.38903	-1.3707	0.185745	0.879111
HIP1R	0.21471	5.60657	1.44407	0.164294	0.863705
MS4A3	0.239454	3.83453	1.27491	0.21704	0.885157
DNAI1	0.213527	4.53443	1.38709	0.180768	0.873486
MYL12A	0.200036	6.11868	1.40427	0.175666	0.870642
CLEC12A	-0.264699	4.11789	-1.32479	0.200268	0.884338
SPACA5B	-0.220033	4.90003	-1.4355	0.16669	0.866175
CFAP52	-0.227953	4.29174	-1.3536	0.191052	0.88151
VBP1	-0.214599	4.56164	-1.39518	0.178353	0.872445
CYP3A5	0.235221	4.45088	1.37331	0.184946	0.878905
PIP4P1	-0.19734	5.35093	-1.45392	0.161574	0.861407
JAKMIP3	0.217362	4.05021	1.30932	0.205357	0.885157
OPN1SW	0.203109	5.33822	1.45055	0.162499	0.861922
MARCHF10	0.200833	4.63812	1.40039	0.17681	0.870756
RNF14	-0.200192	5.66835	-1.44252	0.164726	0.864214
CIR1	-0.203751	5.73104	-1.43829	0.165908	0.865813
DLX4	-0.220961	4.45196	-1.37725	0.183743	0.876949
GRIPAP1	-0.213147	5.70038	-1.43987	0.165464	0.865248
SMIM8	0.19597	4.89999	1.42943	0.168406	0.866934
IGFBP6	0.314476	5.58892	1.441	0.16515	0.864874
PICK1	-0.236919	4.62561	-1.40241	0.176213	0.870642
BUD23	0.20916	6.10332	1.40325	0.175966	0.870642
VSIG10L	-0.207687	4.85889	-1.42934	0.168432	0.866934
AARS2	-0.246986	4.9024	-1.43309	0.167369	0.866558
CCDC12	-0.234106	4.80536	-1.42313	0.170202	0.867127
C9orf72	0.192759	5.38219	1.44844	0.163081	0.862586
IL2RG	-0.202887	4.42995	-1.3723	0.185255	0.878905
RNF165	-0.242934	3.93107	-1.28944	0.212043	0.885157
BBS5	0.207496	4.66921	1.40158	0.176457	0.870642
CNPPD1	-0.208085	5.78676	-1.43129	0.167878	0.866632
CGRRF1	0.201244	5.36968	1.4471	0.163454	0.863065
CAMK2N1	0.206843	6.36424	1.37707	0.183797	0.876949
RTL5	0.199959	5.38595	1.4471	0.163454	0.863065
POLR3F	0.200583	5.41841	1.44636	0.163656	0.863597
LRRC15	-0.210018	4.65627	-1.40401	0.175744	0.870642
H2BC6	-0.202447	5.01741	-1.44055	0.165274	0.864874
MOCS1	-0.196207	5.17889	-1.44792	0.163224	0.862586
RPL36	0.243455	10.1869	1.27025	0.21866	0.885157
ACVR2A	-0.19335	5.2939	-1.44953	0.162782	0.862471
OTP	-0.220439	4.48026	-1.37775	0.183591	0.876802
ADCK2	-0.188572	5.10459	-1.44416	0.164268	0.863705
CCNO	-0.191613	5.11682	-1.44426	0.164241	0.863705
RCCD1	0.234849	4.92834	1.425	0.169666	0.867127
RPL39	0.249991	10.6879	1.26502	0.220489	0.885157
RNF125	0.216732	4.24189	1.33287	0.197647	0.884202
EDEM2	-0.192441	5.13428	-1.44421	0.164254	0.863705
CCDC144NL	-0.257283	3.89306	-1.27864	0.215748	0.885157
ACSBG2	-0.214542	4.09292	-1.31246	0.204315	0.884901
MTSS2	-0.203026	5.44473	-1.44589	0.163788	0.86361
ZSCAN5C	-0.220836	4.27924	-1.3435	0.194245	0.882226
ADAMTS1	0.349603	9.30496	1.26871	0.219199	0.885157
B4GALT7	-0.195112	5.69715	-1.43379	0.167172	0.866558
DIO3	-0.201581	6.41193	-1.36892	0.186293	0.87959
KATNA1	-0.200975	5.05263	-1.43874	0.165782	0.865813
LUC7L	0.262068	7.08369	1.31126	0.204714	0.884901
RARRES2	-0.220431	6.23182	-1.38581	0.181153	0.874214
YY2	-0.215288	4.67532	-1.40194	0.176351	0.870642
NDUFA13	0.224237	5.97618	1.40755	0.174707	0.870642
SLC25A41	0.201113	4.45955	1.36626	0.187112	0.880841
UPK3BL1	-0.246683	7.00997	-1.31575	0.203227	0.884901
YIPF4	-0.191848	5.65449	-1.43467	0.166924	0.866558
GPX6	-0.215133	4.24079	-1.3345	0.197124	0.884202
EDARADD	-0.233706	4.60531	-1.3912	0.179539	0.872511
NPAS3	-0.203467	4.93821	-1.42876	0.168596	0.86712
GLI3	0.216044	5.66352	1.42998	0.168249	0.866934
EFR3B	0.201971	4.64441	1.39134	0.179495	0.872511
WFDC3	-0.227366	4.83495	-1.41841	0.171556	0.867127
IHH	0.192042	5.73002	1.42557	0.169505	0.86712
MOCS3	-0.203929	4.69697	-1.40197	0.176343	0.870642
CAMKMT	-0.265876	4.52589	-1.37768	0.183614	0.876802
TENT5C	0.207171	6.41798	1.36394	0.18783	0.88099
IL22RA1	0.20734	4.67421	1.39347	0.178859	0.872445
OMG	-0.228683	4.44998	-1.36594	0.187212	0.880841
SNX31	0.218407	3.98168	1.284	0.213902	0.885157
CCDC196	0.270462	2.95388	1.12103	0.275633	0.91061
SPDYC	0.238826	4.58317	1.37956	0.183043	0.876185
SLC25A21	0.206143	4.21002	1.32161	0.201304	0.884901
PDK3	0.198468	5.18118	1.43565	0.166649	0.866175
ACMSD	-0.220463	4.27258	-1.33619	0.19658	0.884202
RPL10A	0.225239	10.8208	1.2568	0.22339	0.889178
RBM47	-0.2024	5.01573	-1.43154	0.167808	0.866632
TMEM86A	0.201729	5.67261	1.4264	0.169267	0.86712
RHEB	0.224403	6.68089	1.33821	0.195933	0.884202
CRABP1	-0.218656	4.38892	-1.35462	0.190732	0.88151
CCDC50	0.200254	4.98214	1.42369	0.17004	0.867127
ZSCAN10	0.193718	5.32597	1.43772	0.166068	0.865813
AP4M1	0.232268	3.86937	1.26372	0.220946	0.885157
PLP1	0.215269	4.57774	1.37717	0.183767	0.876949
JMJD8	0.191528	5.83446	1.41473	0.172618	0.868737
LIPC	-0.207539	4.38061	-1.35289	0.191275	0.881821
TRAF4	0.266097	5.55138	1.43163	0.167782	0.866632
FBN1	-0.212829	6.48874	-1.35534	0.190507	0.88151
VWC2L	-0.259618	4.1212	-1.30922	0.20539	0.885157
TRIM10	-0.232499	4.26548	-1.33355	0.197428	0.884202
SLC35A4	0.194013	4.94832	1.42098	0.170817	0.867127
TEX47	-0.216796	4.74084	-1.40418	0.175694	0.870642
KLK3	-0.211897	4.56815	-1.38133	0.182505	0.876185
CCL16	-0.269652	4.12824	-1.30916	0.205408	0.885157
FITM1	-0.194787	5.0327	-1.43069	0.168048	0.866838
EGFR	-0.231437	5.68083	-1.42737	0.16899	0.86712
MOGAT1	-0.223501	4.51401	-1.37213	0.185305	0.878905
KRT2	0.249379	3.77443	1.24507	0.227581	0.890355
SERPINA1	0.19836	5.39274	1.43549	0.166694	0.866175
ACOT6	-0.203647	4.81291	-1.41085	0.173745	0.870105
TRMU	0.216829	5.06522	1.42675	0.169168	0.86712
ZNF215	0.229483	4.24712	1.32363	0.200645	0.884637
LCN2	-0.262602	3.10225	-1.14016	0.267768	0.90552
PTPRK	-0.224029	5.93267	-1.40596	0.175172	0.870642
ATAD5	-0.198895	5.30495	-1.43786	0.166028	0.865813
PBXIP1	0.230096	6.83097	1.32134	0.201392	0.884901
STAM	0.194549	5.24064	1.43295	0.16741	0.866558
ANAPC13	0.215121	5.97026	1.39925	0.177147	0.87108
LEAP2	0.254808	4.06541	1.2909	0.211548	0.885157
C14orf28	-0.187601	5.28276	-1.43662	0.166376	0.866175
ZDHHC13	0.21082	4.53203	1.3671	0.186854	0.880787
APOBEC4	0.252583	4.3193	1.33346	0.197456	0.884202
BATF	0.208167	5.41222	1.4322	0.167621	0.866632
TRIR	0.243324	6.8193	1.32047	0.201676	0.884901
ZSCAN21	-0.211282	4.7541	-1.40077	0.176698	0.870756
EIF4G3	0.216803	6.21565	1.37488	0.184465	0.878905
EMC7	0.211386	5.60349	1.42424	0.169882	0.867127
WHRN	0.225772	5.62161	1.4227	0.170323	0.867127
OR51S1	-0.19973	4.75164	-1.39957	0.177052	0.871054
FMN2	-0.231761	4.56434	-1.3748	0.184489	0.878905
IL6	0.242855	3.68069	1.22424	0.235171	0.891499
CADM1	0.219429	5.08378	1.42337	0.170132	0.867127
ERG28	0.199888	5.73271	1.41562	0.172362	0.868131
H3C10	0.204424	5.85036	1.40635	0.175059	0.870642
SLC35G6	-0.200589	6.51413	-1.34556	0.193588	0.882226
SPDYA	0.228234	4.2508	1.31814	0.202443	0.884901
MAP3K1	0.216387	5.04964	1.42007	0.171077	0.867127
IRF9	-0.20599	5.32361	-1.43324	0.167329	0.866558
BOP1	0.198741	6.22239	1.37137	0.185538	0.878905
ALDH2	-0.223529	6.63916	-1.33273	0.197694	0.884202
FOXM1	0.216234	4.53538	1.36277	0.188193	0.88151
C22orf31	0.20119	4.43403	1.348	0.192817	0.882226
ODC1	0.238606	6.34964	1.35851	0.189518	0.88151
TET2	0.213264	5.25314	1.42705	0.169082	0.86712
SRSF1	0.267762	7.48796	1.26891	0.219127	0.885157
TSR2	0.197526	5.91552	1.39865	0.177322	0.87108
TEF	0.190693	5.62747	1.41926	0.171312	0.867127
EDRF1	-0.218954	5.23744	-1.43062	0.168067	0.866838
MN1	0.220081	5.51548	1.42427	0.169875	0.867127
WASHC2A	-0.208589	5.60377	-1.42344	0.170111	0.867127
DDX55	0.237959	5.09575	1.41936	0.171283	0.867127
MTMR4	0.197404	5.34756	1.4271	0.169068	0.86712
LAMC2	0.188555	5.73931	1.41088	0.173735	0.870105
ABCA3	0.208969	4.48978	1.35386	0.19097	0.88151
CDH11	0.270929	7.94142	1.24824	0.226443	0.890355
PTGS1	-0.22954	4.6464	-1.3807	0.182697	0.876185
TMPRSS12	-0.223879	4.46124	-1.35305	0.191226	0.881821
ARHGEF26	-0.211266	4.88799	-1.40769	0.174665	0.870642
HSD17B11	-0.215159	6.70313	-1.32229	0.201082	0.884901
DAZAP1	0.216673	6.87104	1.30704	0.206113	0.885157
AGBL3	-0.191298	4.77761	-1.39554	0.178246	0.872445
DCDC2B	0.194349	5.36354	1.42451	0.169805	0.867127
KCTD20	0.234636	5.98007	1.3879	0.180525	0.873092
ADM	0.269204	5.64379	1.41229	0.173327	0.870105
TOMM20L	-0.198689	4.40993	-1.34262	0.194525	0.882426
SLC8A2	0.210313	5.18145	1.42075	0.170884	0.867127
KRTAP10-5	-0.206849	4.43178	-1.34572	0.193539	0.882226
OR4C45	0.233384	3.79406	1.23346	0.231787	0.891499
SOX2	-0.224147	4.39966	-1.34019	0.195298	0.884001
SLC43A1	-0.203946	5.38319	-1.42553	0.169515	0.86712
SOGA3	0.197991	4.54901	1.3586	0.189488	0.88151
NSD1	-0.213705	5.81494	-1.40377	0.175814	0.870642
CHAD	-0.213038	4.82828	-1.39885	0.177265	0.87108
TCHP	0.252429	4.99169	1.40795	0.17459	0.870642
CREB3L1	0.226512	4.22616	1.30422	0.207055	0.885157
RCN2	0.21279	5.75806	1.40401	0.175745	0.870642
FIBP	0.189483	4.81066	1.39234	0.179198	0.872445
FAM181A	0.205902	4.72112	1.38064	0.182714	0.876185
LRRC70	-0.220398	4.28303	-1.31945	0.202011	0.884901
PRAME	-0.210501	4.5455	-1.36132	0.188642	0.88151
PTGES2	0.197246	5.08015	1.41357	0.172954	0.869547
PRPSAP1	-0.210362	5.45013	-1.42264	0.17034	0.867127
CYP21A2	-0.228009	4.46613	-1.34854	0.192645	0.882226
PTGIR	0.211123	4.78486	1.38759	0.180617	0.873092
BAG3	0.199453	5.54377	1.41583	0.172301	0.868058
IL1RAP	-0.209605	4.50731	-1.35378	0.190995	0.88151
IFNA16	0.22348	4.42334	1.33512	0.196924	0.884202
SIGLEC7	0.186344	5.3203	1.41965	0.1712	0.867127
MAGEB4	0.249349	4.02069	1.26783	0.219506	0.885157
BPIFB6	0.225772	4.14772	1.28904	0.21218	0.885157
GAB2	0.241433	5.96277	1.38471	0.181485	0.875139
PSG4	0.226916	4.15058	1.28928	0.212098	0.885157
LLGL1	0.213389	5.31485	1.41794	0.171692	0.867127
GATC	0.205483	4.82375	1.38956	0.180029	0.873076
C8orf74	-0.201962	5.51587	-1.41802	0.171668	0.867127
PDE1A	0.228364	5.13723	1.41286	0.173159	0.8698
REELD1	0.219394	4.84581	1.39204	0.179287	0.872511
PIGN	0.194745	5.9549	1.38452	0.181541	0.875176
GRIN1	-0.205035	4.54655	-1.35807	0.189653	0.88151
FBLN2	-0.199358	4.30889	-1.31982	0.20189	0.884901
GNRHR	0.198202	5.22117	1.41648	0.172113	0.867393
TMEM175	-0.236533	4.30849	-1.31923	0.202083	0.884901
CABP5	0.206054	4.31172	1.31522	0.203401	0.884901
MRPS27	0.195534	6.09358	1.37134	0.185549	0.878905
UGT2B15	-0.195452	4.83206	-1.3943	0.178614	0.872445
SYCP1	-0.213709	4.36889	-1.32914	0.198852	0.884246
OR51E2	0.197717	4.79846	1.386	0.181097	0.874169
SPATA33	-0.216186	4.6378	-1.37013	0.185919	0.87959
ATP6AP1L	0.200857	5.16004	1.41252	0.17326	0.870074
CDS1	-0.200073	4.74043	-1.38257	0.18213	0.875561
SENP1	0.195491	5.54229	1.41091	0.173728	0.870105
YJU2	0.20494	5.61508	1.4071	0.174837	0.870642
SHISA2	-0.213767	4.16684	-1.29286	0.210882	0.885157
GRIK1	-0.255953	4.24664	-1.30617	0.206406	0.885157
AFF3	0.198378	5.23004	1.41353	0.172967	0.869547
SNX16	0.228677	4.71938	1.37413	0.184695	0.878905
VWA1	-0.209346	4.94661	-1.40296	0.176053	0.870642
SLX4IP	-0.183466	4.95561	-1.40355	0.175879	0.870642
DBR1	-0.194297	4.9769	-1.40473	0.175532	0.870642
PNPLA4	0.206327	4.82031	1.38533	0.181298	0.874463
PATE3	-0.223867	4.07024	-1.27347	0.217539	0.885157
SLC9A1	-0.198944	4.60487	-1.36213	0.188391	0.88151
CREB3L3	-0.238439	3.40537	-1.15912	0.260139	0.902459
STAT5B	-0.216611	6.52309	-1.3263	0.199776	0.884246
MRNIP	-0.207801	5.29168	-1.4167	0.172048	0.867393
GNAZ	-0.22017	4.98453	-1.40403	0.175736	0.870642
TEX13C	-0.217026	3.79958	-1.22515	0.234834	0.891499
SNX24	0.25249	4.10882	1.27301	0.217698	0.885157
MAP3K5	-0.22074	6.52637	-1.32521	0.20013	0.884246
IL17RA	-0.212574	4.82656	-1.38895	0.18021	0.873092
OR5H15	-0.245192	5.54089	-1.41142	0.173577	0.870105
ACSL4	0.225478	5.71882	1.39721	0.177749	0.871527
RCOR1	0.219057	4.6404	1.36001	0.189049	0.88151
IGFN1	0.186832	5.2537	1.4117	0.173498	0.870105
MID1	-0.233291	4.29333	-1.31035	0.205013	0.884906
CRYBA1	-0.225735	4.42805	-1.33275	0.197686	0.884202
SPATA45	-0.209163	4.22884	-1.29931	0.208704	0.885157
ERCC4	-0.192316	5.11652	-1.41055	0.173831	0.870105
CPD	-0.195557	5.43533	-1.41352	0.172969	0.869547
RIN3	0.192233	5.28913	1.41107	0.17368	0.870105
MPV17L	-0.192677	5.70961	-1.39965	0.177027	0.871054
TYW1B	0.22072	4.33633	1.31091	0.204828	0.884901
COL8A2	0.201956	5.00203	1.39697	0.177821	0.871649
CMAS	-0.20068	5.6587	-1.40198	0.176342	0.870642
H2BC4	-0.191545	5.80349	-1.39078	0.179664	0.872658
SLC26A1	-0.23599	4.82363	-1.38405	0.181683	0.875176
MS4A12	-0.243261	3.89225	-1.2356	0.231007	0.891499
LHFPL2	0.200018	6.14238	1.3567	0.190083	0.88151
MCCC2	-0.205722	5.39959	-1.41061	0.173814	0.870105
BMP10	-0.236689	4.46919	-1.33459	0.197095	0.884202
ROS1	-0.225413	4.11011	-1.27304	0.217687	0.885157
MC2R	0.253125	4.07198	1.26156	0.221707	0.885157
SLC22A10	-0.211798	4.45292	-1.33124	0.198175	0.884202
HOXB13	-0.205844	4.46957	-1.33389	0.197318	0.884202
NLE1	-0.199064	4.91892	-1.3918	0.179359	0.872511
CENPA	0.210102	4.37356	1.31303	0.204125	0.884901
BLOC1S1	-0.198407	5.64709	-1.39968	0.177019	0.871054
IFI30	0.216987	4.29061	1.29873	0.208899	0.885157
GLT8D1	-0.280395	5.05158	-1.40108	0.176604	0.870756
COMMD7	-0.212446	5.31635	-1.40922	0.174219	0.870642
NLRP2B	0.219204	4.23301	1.28821	0.212463	0.885157
MEIOB	0.221891	5.20381	1.40358	0.17587	0.870642
RUNX3	0.211084	4.64275	1.35366	0.191033	0.88151
ZNF781	0.181038	5.25581	1.40507	0.175432	0.870642
NPBWR1	0.228994	4.25967	1.29304	0.21082	0.885157
FAM155B	-0.240242	4.43307	-1.32678	0.199618	0.884246
REEP2	0.186355	5.14847	1.40145	0.176497	0.870642
RSPH9	-0.195937	4.43044	-1.32606	0.199853	0.884246
TMEM229B	-0.203459	4.2093	-1.28834	0.212418	0.885157
IMPACT	0.21501	5.36825	1.40414	0.175705	0.870642
CSRNP3	-0.186122	5.13394	-1.4045	0.175601	0.870642
SOX1	0.217686	4.22053	1.28393	0.213927	0.885157
SIRPD	-0.213999	4.24803	-1.29408	0.21047	0.885157
SSR1	-0.183547	5.10285	-1.40236	0.176227	0.870642
C4orf47	-0.218006	4.3732	-1.31522	0.203403	0.884901
DCUN1D3	0.208995	5.02209	1.3926	0.179119	0.872445
NUDT11	0.283108	4.99405	1.38782	0.180551	0.873092
DEGS2	-0.199429	4.97509	-1.39351	0.17885	0.872445
PLEKHA2	-0.191666	5.86117	-1.37995	0.182922	0.876185
CLCN6	-0.215676	5.47894	-1.40416	0.175701	0.870642
SH3GL2	-0.228274	4.32743	-1.30608	0.206434	0.885157
OR1J4	-0.220292	4.55399	-1.34273	0.19449	0.882426
SBNO1	0.220431	6.03171	1.36127	0.188656	0.88151
TRIOBP	-0.193345	5.99608	-1.36668	0.186983	0.880841
SMIM3	0.249825	4.51707	1.33033	0.198467	0.884202
TRPC6	-0.186994	5.12527	-1.40186	0.176375	0.870642
CHID1	0.206241	5.78138	1.38265	0.182105	0.875561
SNAP47	-0.201613	5.19065	-1.40404	0.175735	0.870642
VPS37A	0.197714	5.18633	1.39943	0.177093	0.871054
OR2AJ1	-0.201775	4.5039	-1.33437	0.197165	0.884202
KRTAP4-2	-0.22798	4.44277	-1.32444	0.20038	0.884338
AHR	0.228299	4.33387	1.30074	0.208222	0.885157
RAD51C	0.186735	5.17461	1.39862	0.177332	0.87108
CDC5L	0.198031	4.93915	1.38408	0.181676	0.875176
GPIHBP1	-0.211319	4.74693	-1.36826	0.186497	0.879997
VSTM2A	-0.235451	3.57995	-1.17257	0.254826	0.899375
NEIL3	-0.232723	4.09467	-1.26339	0.221063	0.885157
SLC1A3	0.231699	5.35651	1.40027	0.176846	0.870756
ATF7IP	-0.261307	5.98399	-1.36584	0.187242	0.880841
MEAF6	0.200444	6.2625	1.33689	0.196356	0.884202
KRTAP3-1	-0.232894	3.96607	-1.23899	0.229777	0.89138
ZNF839	0.199385	5.17111	1.39651	0.177958	0.872093
OR52N2	0.204697	4.3277	1.29852	0.208968	0.885157
PERP	0.199813	5.03634	1.38927	0.180114	0.873092
TTC16	0.193824	5.06781	1.39139	0.179481	0.872511
SLC7A9	0.202049	5.21618	1.39775	0.177589	0.871433
CRLS1	0.211945	5.55874	1.39331	0.178907	0.872445
DUOX2	-0.221175	3.97798	-1.24014	0.229361	0.89138
LAGE3	0.219812	6.25732	1.33599	0.196644	0.884202
C1orf54	-0.216206	4.32855	-1.30235	0.207681	0.885157
ACSM5	-0.191179	5.35491	-1.40221	0.176272	0.870642
CDCP1	-0.195744	4.46886	-1.32533	0.200089	0.884246
ABTB2	-0.230038	4.81943	-1.3738	0.184797	0.878905
ABLIM3	-0.213514	4.27686	-1.29306	0.210815	0.885157
YWHAE	0.216986	8.37826	1.20964	0.240603	0.894853
PTPN1	0.186325	5.55996	1.39297	0.179009	0.872445
SEC13	0.20662	4.35484	1.3006	0.208268	0.885157
CASP8AP2	0.21992	5.02076	1.38608	0.181073	0.874169
ARMC1	0.210786	5.30686	1.39738	0.177699	0.871507
CRYBB2	-0.220132	4.49206	-1.3281	0.199189	0.884246
SLAMF1	-0.232671	4.88157	-1.37914	0.183169	0.876185
ADAMTS17	0.26754	5.47555	1.39408	0.178679	0.872445
SMAD7	-0.206477	4.84886	-1.37562	0.184239	0.878663
HSBP1	0.222116	6.40361	1.31952	0.201988	0.884901
ZNF549	0.189453	5.13841	1.39284	0.179049	0.872445
RARS2	-0.230438	5.77544	-1.38116	0.182555	0.876185
WIPF1	0.192789	5.88631	1.36908	0.186244	0.87959
AKNAD1	-0.220502	4.36911	-1.30698	0.206134	0.885157
AMER2	-0.225162	4.05871	-1.25192	0.225128	0.890091
DCAF11	-0.190269	5.47792	-1.39771	0.177601	0.871433
FMNL3	0.206823	6.17526	1.3411	0.195008	0.883796
FOXK1	-0.206607	5.39874	-1.39907	0.177198	0.87108
RNF5	0.196822	5.94993	1.36212	0.188394	0.88151
ATAD3C	0.193816	5.62683	1.38679	0.18086	0.873706
RANBP17	0.199326	4.65231	1.34556	0.193588	0.882226
VAMP2	-0.216116	7.01481	-1.26263	0.221332	0.885157
IKBKB	-0.196121	4.78178	-1.36645	0.187053	0.880841
OR4Q2	0.218143	4.52658	1.32573	0.19996	0.884246
DTWD1	-0.196771	5.58673	-1.3924	0.17918	0.872445
PARD6B	-0.193307	4.79347	-1.36774	0.186656	0.880521
MEPE	-0.226143	3.76533	-1.19772	0.245112	0.896025
TRAPPC6A	0.181335	5.64332	1.38555	0.181233	0.874373
LTV1	0.19363	5.47793	1.39302	0.178995	0.872445
RGL3	-0.204396	4.96364	-1.38425	0.181622	0.875176
NDUFS5	0.23492	7.15605	1.25098	0.225463	0.890091
TRPV1	0.250388	4.09069	1.25034	0.225691	0.890091
RHOV	0.18458	5.02393	1.38391	0.181727	0.875176
SLC35E4	0.193626	5.31293	1.39443	0.178574	0.872445
RPL35	0.20991	10.3329	1.2061	0.241935	0.894853
TAF1D	0.204395	6.39141	1.31743	0.202677	0.884901
EMX1	-0.206247	4.5845	-1.33843	0.195861	0.884202
TMEM117	0.206172	4.56146	1.32998	0.198582	0.884246
SH2D4A	-0.192875	5.61996	-1.38857	0.180325	0.873092
OR6C2	-0.210301	4.29357	-1.29006	0.211833	0.885157
KIF20B	-0.220269	4.04012	-1.24442	0.227815	0.890355
ODF2	0.208752	4.71495	1.35018	0.192128	0.882226
DCX	0.206015	4.49251	1.31849	0.202328	0.884901
IL12RB1	0.191242	4.64239	1.3404	0.195232	0.883918
FOXN4	-0.225796	4.24628	-1.281	0.214934	0.885157
CFAP61	0.240732	4.32787	1.29081	0.211579	0.885157
WDR24	0.1847	5.0071	1.38021	0.182844	0.876185
OR2V2	0.24333	4.63047	1.33727	0.196232	0.884202
SFMBT1	-0.194694	4.54583	-1.33042	0.19844	0.884202
HTR4	-0.236715	3.66712	-1.17578	0.253572	0.898344
FBF1	0.206585	4.70568	1.34715	0.193087	0.882226
SLC10A4	0.216182	4.24923	1.27539	0.216872	0.885157
NSFL1C	-0.193254	5.48681	-1.39156	0.17943	0.872511
EVPLL	-0.212805	4.02122	-1.23769	0.230248	0.891499
TGM5	-0.195413	4.46415	-1.31568	0.20325	0.884901
CACNG4	-0.188172	4.75074	-1.35725	0.189911	0.88151
CBLL2	0.215257	4.19251	1.26383	0.220907	0.885157
HSPB6	-0.306827	7.71359	-1.21083	0.240156	0.894853
LAIR2	0.22506	4.25351	1.2743	0.217251	0.885157
THRB	-0.201554	4.67701	-1.34729	0.193042	0.882226
MAGEB2	0.192106	5.65687	1.37903	0.183203	0.876185
SFTA2	0.233336	4.70013	1.34534	0.19366	0.882226
LHX9	-0.220142	4.74064	-1.35508	0.190589	0.88151
FAM155A	-0.209397	4.08986	-1.24867	0.226288	0.890278
LRRK1	-0.194525	4.78461	-1.35986	0.189095	0.88151
ST8SIA3	0.221894	4.02679	1.23337	0.231821	0.891499
OR5AU1	-0.201325	4.69005	-1.34769	0.192914	0.882226
VWA3B	0.233316	4.65618	1.33672	0.196409	0.884202
FAM13A	0.200037	5.34949	1.38804	0.180483	0.873092
SLFN5	-0.187897	4.87714	-1.36927	0.186184	0.87959
CDH5	-0.19604	4.40944	-1.30393	0.207154	0.885157
YAP1	0.229856	7.31864	1.23127	0.232588	0.891499
EXPH5	0.21448	4.57008	1.32427	0.200437	0.884338
DEPDC5	-0.217435	5.60278	-1.38319	0.181943	0.875561
SNURF	0.205724	6.28841	1.31956	0.201976	0.884901
ELAPOR1	-0.224601	4.75672	-1.35409	0.190899	0.88151
HTRA1	0.257479	7.93955	1.20064	0.243999	0.896025
CLDN10	-0.199626	4.25577	-1.27521	0.216935	0.885157
UTS2	-0.196165	4.5412	-1.32304	0.200838	0.884843
LRRN4CL	-0.212546	5.62977	-1.38001	0.182905	0.876185
NPR1	-0.181688	5.02479	-1.37932	0.183114	0.876185
PAK5	-0.234482	4.42535	-1.30393	0.207152	0.885157
OR7G2	-0.205527	4.42121	-1.30325	0.207379	0.885157
SIN3B	0.226993	5.7852	1.3648	0.187563	0.88099
EPB41L2	0.199689	6.47024	1.30007	0.208446	0.885157
CELA3A	0.191207	4.71911	1.34297	0.194413	0.882426
C2orf83	0.208393	5.01069	1.37334	0.184936	0.878905
FAM205A	0.218319	4.27159	1.27199	0.218054	0.885157
ARSH	0.191372	4.63415	1.33091	0.198281	0.884202
THADA	-0.204201	5.29529	-1.38821	0.180434	0.873092
TJP1	-0.20546	5.38641	-1.38774	0.180574	0.873092
ITGA3	0.197002	5.67644	1.37253	0.185184	0.878905
MTRF1	0.198605	4.56256	1.3201	0.201797	0.884901
ZNF716	-0.219013	3.73095	-1.1779	0.252742	0.898344
GP9	-0.218908	4.94216	-1.37156	0.185482	0.878905
PEX2	-0.20451	5.03108	-1.37859	0.183335	0.876531
PGBD2	-0.226664	4.51174	-1.31588	0.203185	0.884901
CARD6	-0.194626	4.63746	-1.33516	0.196911	0.884202
MATK	-0.206467	4.6998	-1.34358	0.194218	0.882226
SERPINB9	0.191602	4.69991	1.33836	0.195885	0.884202
CYTH4	-0.211802	4.51374	-1.31563	0.203269	0.884901
KANSL1	-0.246303	6.07376	-1.33864	0.195793	0.884202
DYNLL2	0.21846	6.67548	1.27769	0.216077	0.885157
MND1	0.219665	4.83223	1.35414	0.190882	0.88151
TBXA2R	0.202202	4.49454	1.30686	0.206175	0.885157
C19orf18	-0.252079	4.49706	-1.31172	0.20456	0.884901
PLIN2	-0.202767	4.87381	-1.36254	0.188262	0.88151
NLGN4Y	-0.262152	3.41739	-1.11894	0.276503	0.91061
PACRGL	0.200626	4.87015	1.35764	0.189788	0.88151
STYK1	-0.190099	5.56587	-1.37923	0.183143	0.876185
MLC1	0.205938	4.20284	1.25538	0.223893	0.889966
CARS2	-0.200525	5.782	-1.36416	0.187761	0.88099
OR6M1	0.211517	4.02531	1.2239	0.235297	0.891499
HOXA10	0.220666	4.95278	1.36401	0.187809	0.88099
COPB2	0.212423	6.0892	1.33295	0.197623	0.884202
EMD	0.254645	7.68231	1.20224	0.243395	0.896025
NAPSA	-0.181391	5.03085	-1.37448	0.184589	0.878905
KYNU	-0.21797	3.7597	-1.17786	0.25276	0.898344
CEP89	-0.222584	4.74886	-1.34659	0.193265	0.882226
LCE6A	-0.219691	4.1793	-1.25477	0.224111	0.889966
RBBP7	0.23111	7.84541	1.19511	0.246103	0.896025
IPO8	0.224161	6.14502	1.32645	0.199725	0.884246
SIM2	-0.245795	3.93856	-1.20974	0.240568	0.894853
PTH2	-0.20798	4.82745	-1.355	0.190615	0.88151
CARNS1	0.204772	4.41159	1.29001	0.211851	0.885157
NABP1	-0.1895	4.62756	-1.32905	0.198882	0.884246
MEP1A	-0.198489	4.12	-1.24255	0.228489	0.890682
TPTE	-0.19289	4.51954	-1.31227	0.204378	0.884901
ENO1	0.225444	6.9965	1.24487	0.227653	0.890355
LDLRAD3	0.18764	5.12636	1.37375	0.18481	0.878905
GOSR2	-0.194294	4.88763	-1.36053	0.188889	0.88151
MTO1	-0.189346	5.2191	-1.38106	0.182588	0.876185
SPATS2	0.180743	5.09543	1.37204	0.185334	0.878905
NEU3	0.204662	4.67602	1.32983	0.198629	0.884246
STK10	-0.21585	5.03852	-1.37251	0.18519	0.878905
MPO	-0.185121	4.83188	-1.35396	0.190941	0.88151
KCND3	-0.200673	4.10789	-1.23892	0.229804	0.89138
EBP	-0.181644	5.25233	-1.38067	0.182705	0.876185
FBXO25	-0.189065	5.24396	-1.38053	0.182747	0.876185
KRTAP25-1	0.206165	5.11819	1.37217	0.185294	0.878905
AOPEP	0.197255	4.98085	1.36327	0.188036	0.881243
MROH2A	0.232151	4.34107	1.27574	0.216752	0.885157
ANKUB1	-0.210054	4.53269	-1.31265	0.204252	0.884901
TIAF1	0.180544	5.19046	1.37477	0.184499	0.878905
MAP4K2	-0.210052	5.05788	-1.37248	0.1852	0.878905
FOXO4	0.194594	6.10543	1.32724	0.19947	0.884246
YPEL2	-0.22978	4.51871	-1.30945	0.205311	0.885157
CD63	0.20678	8.31697	1.18251	0.250953	0.897857
MYH9	-0.208244	7.97945	-1.18457	0.250157	0.897669
DLX1	0.212993	4.11111	1.23234	0.232198	0.891499
ZNF396	-0.192851	4.97049	-1.36498	0.187507	0.88099
PSMD12	0.194942	5.29263	1.37441	0.184611	0.878905
PIGR	-0.19716	4.5375	-1.31069	0.204902	0.884901
PANK1	0.199731	4.50438	1.30058	0.208274	0.885157
CYP2J2	-0.195335	4.25843	-1.26277	0.221281	0.885157
KMT2D	0.198286	5.83386	1.35002	0.19218	0.882226
NDUFA10	-0.224743	6.65747	-1.27027	0.218652	0.885157
MTCH1	0.203255	7.44902	1.20651	0.241782	0.894853
SLC23A1	-0.187797	5.09142	-1.37167	0.185449	0.878905
CBX5	0.233464	6.97856	1.24039	0.229271	0.89138
BTAF1	0.196472	6.428	1.29121	0.21144	0.885157
PSMC1	-0.186994	5.99024	-1.3369	0.196353	0.884202
PPP4R1	0.190798	5.06338	1.36418	0.187756	0.88099
KLF5	0.209604	4.42159	1.28442	0.213761	0.885157
ST6GALNAC2	0.201016	4.90084	1.35141	0.191743	0.882226
C11orf21	-0.185313	5.07206	-1.3689	0.186299	0.87959
DIAPH3	-0.219858	4.36149	-1.27833	0.215855	0.885157
FAM214A	-0.236353	5.05011	-1.3672	0.186821	0.880787
ABHD6	-0.200926	3.99281	-1.20927	0.240744	0.894853
LYSMD1	-0.179141	5.22814	-1.37319	0.184982	0.878905
TIFA	0.185132	4.96731	1.35473	0.190698	0.88151
TRMT112	0.219307	7.28051	1.21313	0.239295	0.894566
EZH2	0.191946	4.51854	1.29821	0.209074	0.885157
MAGEB16	-0.212417	3.88891	-1.18897	0.248459	0.896061
PRKG1	-0.215319	4.13714	-1.23528	0.231126	0.891499
GRHL1	-0.207115	4.74462	-1.33521	0.196895	0.884202
HCN3	-0.192471	4.43812	-1.28884	0.212249	0.885157
OR2A5	-0.200408	4.39141	-1.28074	0.215025	0.885157
OPN1MW3	0.208644	4.94215	1.35172	0.191644	0.882226
AFF2	-0.191406	4.93302	-1.35486	0.190659	0.88151
PCDH17	-0.187698	4.77116	-1.33736	0.196206	0.884202
PRR20A	-0.233036	6.64347	-1.26518	0.220432	0.885157
USP27X	-0.189605	4.52461	-1.30176	0.20788	0.885157
KRT23	-0.2306	3.36094	-1.09044	0.288558	0.91365
CES1	-0.188202	5.55965	-1.36603	0.187182	0.880841
CMTR2	0.183075	5.67331	1.35595	0.190318	0.88151
ZNF77	0.201373	4.62685	1.31119	0.204736	0.884901
ALKBH7	-0.185014	5.94859	-1.33539	0.196836	0.884202
SCARB2	0.228723	6.96762	1.23436	0.23146	0.891499
CHRNB2	0.200024	4.98677	1.35303	0.191231	0.881821
YIPF5	0.210373	5.44045	1.36544	0.187366	0.880978
MASP1	-0.206223	4.00255	-1.20669	0.241713	0.894853
ZNF394	0.190935	5.26647	1.36638	0.187076	0.880841
SAMD13	-0.217439	4.32763	-1.26694	0.219818	0.885157
SUN1	-0.22222	6.1451	-1.31476	0.203554	0.884901
PRDM5	-0.204001	5.824	-1.34635	0.193338	0.882226
C2orf88	0.213351	4.41272	1.2765	0.216489	0.885157
SIRPG	-0.19182	4.42249	-1.28307	0.214222	0.885157
MMGT1	-0.186748	5.66763	-1.35843	0.189541	0.88151
TNN	-0.212522	4.67293	-1.32227	0.20109	0.884901
SBK2	0.192453	5.88317	1.33788	0.196037	0.884202
TUBA8	-0.199208	4.53467	-1.30052	0.208294	0.885157
FGFR3	-0.224077	4.24502	-1.25004	0.225799	0.890091
PSMA2	0.188322	6.01403	1.32442	0.200386	0.884338
SF1	0.220734	7.78646	1.17898	0.252325	0.898344
C10orf99	0.183832	5.30059	1.36493	0.187524	0.88099
P3H3	0.337621	5.43404	1.35907	0.189342	0.88151
CPNE2	-0.270706	4.09761	-1.2215	0.236183	0.891499
NBN	-0.207184	5.6115	-1.35977	0.189124	0.88151
MAGEA1	-0.217162	3.98161	-1.19953	0.244421	0.896025
POGLUT3	0.190529	5.99779	1.32519	0.200137	0.884246
FJX1	0.25532	4.93955	1.34456	0.193907	0.882226
MAOB	0.222587	6.98001	1.22912	0.233375	0.891499
ZSCAN5B	0.193076	5.61939	1.35481	0.190672	0.88151
KLHL31	0.196747	5.7479	1.34582	0.193507	0.882226
LAMTOR1	-0.19359	6.10168	-1.31546	0.203324	0.884901
TM4SF4	0.188997	5.46989	1.36098	0.188749	0.88151
SPNS3	0.214045	4.1387	1.22221	0.235922	0.891499
GALNT13	0.204699	4.45252	1.27942	0.215479	0.885157
PHF20L1	0.205896	5.69118	1.34867	0.192605	0.882226
C11orf96	0.332716	10.1176	1.16835	0.256486	0.900547
GCNT2	-0.213111	3.97041	-1.19495	0.246164	0.896025
ATP5IF1	0.207789	7.18454	1.21062	0.240235	0.894853
KIF24	-0.18992	4.56266	-1.30091	0.208164	0.885157
USP50	0.20238	4.51115	1.28748	0.212712	0.885157
AGO1	0.189297	5.5429	1.35649	0.190146	0.88151
ASPA	-0.195656	4.28906	-1.25357	0.224538	0.889979
RFC2	0.23868	4.64559	1.30808	0.20577	0.885157
F13A1	0.210871	4.53572	1.29094	0.211533	0.885157
CHST14	-0.178138	5.11167	-1.35992	0.189078	0.88151
FOXN3	-0.226074	7.25967	-1.20309	0.24307	0.896025
PSMA6	0.199726	5.58627	1.35356	0.191066	0.88151
CENPW	0.211809	4.28739	1.24754	0.226695	0.890355
SYNCRIP	0.207209	6.44687	1.27539	0.216873	0.885157
ADGRD2	-0.188185	5.05383	-1.35568	0.1904	0.88151
CDC42EP4	-0.246864	6.96775	-1.22589	0.234561	0.891499
NPM2	-0.184423	4.91215	-1.34389	0.19412	0.882226
MRPL11	0.186338	6.09597	1.31061	0.204926	0.884901
SNX15	-0.207157	5.47778	-1.36083	0.188795	0.88151
DUSP1	0.464143	8.69888	1.16339	0.258442	0.901843
TRIM7	0.265009	4.38872	1.26235	0.221431	0.885157
FCGRT	-0.209272	6.87032	-1.23381	0.23166	0.891499
CBLIF	0.216857	4.39372	1.26542	0.220348	0.885157
FRG2	-0.197865	5.64301	-1.35257	0.191378	0.882076
NDUFS7	-0.1842	4.88603	-1.3407	0.195137	0.883796
CASQ2	-0.224026	4.76765	-1.32699	0.199551	0.884246
HPF1	0.237418	4.27119	1.24353	0.228135	0.890355
MED24	0.178564	5.52624	1.35498	0.190619	0.88151
KCNJ3	0.23474	3.8102	1.15668	0.261111	0.902459
FERMT3	-0.22362	4.69036	-1.3161	0.203114	0.884901
ZNF121	-0.182179	5.37676	-1.36125	0.188664	0.88151
TMEM231	-0.187527	5.53938	-1.35684	0.190039	0.88151
SLC25A53	-0.195382	4.82218	-1.33241	0.197796	0.884202
BTG2	0.496862	8.58338	1.16097	0.259403	0.902459
KRTAP8-1	0.195573	4.62829	1.3015	0.207967	0.885157
ZEB2	-0.201326	6.55613	-1.26186	0.221603	0.885157
TRIM49	-0.18176	5.11667	-1.35643	0.190166	0.88151
PIK3CG	0.229283	4.46578	1.27581	0.216728	0.885157
MLNR	-0.230178	3.80083	-1.15697	0.260995	0.902459
PRODH	-0.204922	4.17716	-1.22796	0.233802	0.891499
BMP7	-0.197	4.29861	-1.25001	0.225809	0.890091
CKMT1A	-0.20078	5.63704	-1.35014	0.192142	0.882226
NAP1L3	0.201325	5.10391	1.34956	0.192324	0.882226
NCAN	-0.212133	4.56052	-1.29465	0.210275	0.885157
STAG3	0.266882	3.79189	1.14891	0.264226	0.903316
STK16	-0.177228	5.59977	-1.3519	0.191586	0.882226
FKBP14	0.219357	3.8518	1.16113	0.259342	0.902459
SERPINB13	-0.22636	2.53982	-0.935716	0.360646	0.927928
FOXB1	0.184713	5.42228	1.35498	0.19062	0.88151
HOXA7	0.226294	4.55581	1.28725	0.21279	0.885157
MEP1B	-0.198628	4.21471	-1.23319	0.231885	0.891499
LAMA4	-0.205414	5.33783	-1.35867	0.189466	0.88151
CADM2	0.209276	4.04972	1.19785	0.245061	0.896025
ANK2	0.207879	5.51006	1.35107	0.191848	0.882226
VAX2	-0.18758	5.1357	-1.35474	0.190695	0.88151
TPP2	-0.186748	5.47419	-1.35609	0.190272	0.88151
OR2AG1	-0.225515	4.77765	-1.32347	0.200696	0.884637
C2CD4B	-0.223819	4.54666	-1.29033	0.21174	0.885157
HLA-DOA	-0.182782	4.68656	-1.31124	0.20472	0.884901
GLYR1	0.194032	4.91604	1.33354	0.197432	0.884202
BLVRB	-0.186763	5.31001	-1.35703	0.189979	0.88151
CCNDBP1	-0.179169	5.02213	-1.34678	0.193202	0.882226
LRRC14	-0.188914	5.45996	-1.35469	0.190711	0.88151
NAA20	0.184287	5.48372	1.35056	0.192008	0.882226
CFAP45	-0.200075	4.38841	-1.26192	0.221581	0.885157
GLMN	0.186983	4.80399	1.32048	0.201676	0.884901
DCAF4L1	0.219939	4.09202	1.20272	0.243213	0.896025
NDFIP1	0.181799	5.7344	1.33599	0.196645	0.884202
FAM166C	0.255335	3.97381	1.18072	0.251648	0.898344
RSRC1	0.192643	5.76081	1.33355	0.197427	0.884202
SERPINA4	-0.21282	4.4273	-1.26816	0.219389	0.885157
H2BC11	-0.19158	4.77275	-1.32058	0.201641	0.884901
SDR16C5	0.229591	4.53196	1.27942	0.215479	0.885157
MS4A6E	-0.197033	4.27601	-1.2409	0.229086	0.891324
DDT	-0.175524	5.55398	-1.35011	0.19215	0.882226
AGAP1	0.184896	6.20551	1.29104	0.211499	0.885157
CAT	0.18771	5.66471	1.33974	0.195442	0.884202
TFRC	0.397248	8.24392	1.15386	0.262239	0.902807
CYP4Z1	-0.196112	5.65823	-1.34373	0.194169	0.882226
APMAP	0.225167	5.53372	1.34614	0.193407	0.882226
CCND3	0.19287	5.83103	1.32702	0.199542	0.884246
ERFL	0.193522	4.34122	1.24739	0.226746	0.890355
SIM1	0.201502	4.27359	1.23394	0.231614	0.891499
CATSPER2	-0.222166	4.69222	-1.30813	0.205752	0.885157
CENPF	0.23595	3.53548	1.09456	0.286792	0.91365
KRTAP5-9	-0.224333	4.11763	-1.20895	0.240862	0.894853
ZNF25	-0.191746	5.6079	-1.34547	0.193618	0.882226
TRAF7	0.184567	5.20528	1.34799	0.19282	0.882226
ASPN	-0.200361	3.98531	-1.18308	0.250733	0.897857
TNS1	-0.200265	6.65635	-1.24349	0.228149	0.890355
FLRT3	-0.205297	5.0746	-1.3464	0.193322	0.882226
EPHB6	0.186918	5.02061	1.33799	0.196004	0.884202
UPP1	0.191283	6.21504	1.2876	0.21267	0.885157
COL16A1	0.200371	6.56629	1.25143	0.225301	0.890091
SLC16A5	0.194686	5.25275	1.3486	0.192626	0.882226
SPATS2L	0.222483	5.94384	1.31412	0.203765	0.884901
MAGEB6	-0.197956	4.58683	-1.2911	0.211479	0.885157
ALKBH8	-0.194937	4.62458	-1.29688	0.209521	0.885157
AADAC	-0.20394	4.29447	-1.24064	0.229181	0.891334
KRT81	0.186656	4.63695	1.29361	0.210629	0.885157
SLC30A2	-0.193567	4.60471	-1.2935	0.210665	0.885157
FZD3	-0.197254	4.69409	-1.30647	0.206306	0.885157
PRSS12	0.22804	4.22197	1.22186	0.236049	0.891499
HOXC10	-0.188833	5.33192	-1.35167	0.19166	0.882226
SYCE2	-0.22608	3.94763	-1.17362	0.254415	0.899323
B3GAT2	0.207015	5.22051	1.3465	0.193293	0.882226
DFFB	-0.190198	4.54531	-1.28371	0.214003	0.885157
SIX6	-0.200224	4.88532	-1.32913	0.198856	0.884246
CRYL1	-0.183838	4.99302	-1.33905	0.195662	0.884202
RPAP2	-0.197503	4.35934	-1.25107	0.225431	0.890091
RALGAPA1	0.194431	6.08877	1.29841	0.209006	0.885157
PPM1G	0.178118	5.73338	1.33041	0.198442	0.884202
TNFRSF14	-0.179603	4.83148	-1.32213	0.201133	0.884901
ZNF649	0.181084	5.10538	1.3408	0.195104	0.883796
OR4N4	0.199396	4.80339	1.31414	0.20376	0.884901
TFB2M	0.180976	5.28746	1.34668	0.193235	0.882226
AP4S1	0.184358	5.18109	1.34364	0.194199	0.882226
RNF111	-0.189617	5.56597	-1.34417	0.194031	0.882226
CLK2	0.192667	5.35381	1.34631	0.193351	0.882226
IGF1	-0.186089	5.09157	-1.34397	0.194096	0.882226
MAGEA3	0.184266	5.24058	1.34537	0.19365	0.882226
FTHL17	-0.195841	4.37203	-1.25167	0.225217	0.890091
ENAH	0.193174	5.54919	1.34089	0.195074	0.883796
CCDC74A	0.203037	5.30516	1.34574	0.193533	0.882226
SIX4	-0.192726	4.28002	-1.23488	0.231268	0.891499
ZNF728	0.173515	5.3433	1.34608	0.193425	0.882226
ALPP	-0.187344	4.32943	-1.2436	0.22811	0.890355
SPPL3	-0.173909	5.47623	-1.34683	0.193189	0.882226
TCTN2	-0.174878	5.5654	-1.34308	0.194377	0.882426
CLEC4C	-0.215282	4.08703	-1.19741	0.24523	0.896025
SLC6A6	0.264723	7.0276	1.20357	0.242891	0.896025
FPR1	-0.198995	4.91275	-1.32897	0.198908	0.884246
PRKCE	-0.202991	4.76448	-1.31207	0.204443	0.884901
PDZK1	-0.252407	3.78009	-1.13756	0.268829	0.90622
ZNF774	0.258984	4.26729	1.22567	0.234642	0.891499
ZNF550	0.186941	4.7226	1.30169	0.207904	0.885157
UCP2	0.237678	3.10059	1.0063	0.326361	0.923281
PXYLP1	-0.217238	4.71464	-1.30526	0.20671	0.885157
RAB39B	-0.210524	4.20768	-1.21966	0.236864	0.891499
MNX1	-0.208568	4.48413	-1.26949	0.218925	0.885157
FAM151A	0.194964	4.53111	1.27167	0.218166	0.885157
TMEM37	-0.180556	5.94412	-1.31167	0.204577	0.884901
OR14K1	-0.205414	4.50629	-1.27306	0.217682	0.885157
C1orf53	-0.192693	4.50037	-1.2721	0.218014	0.885157
TRIM23	-0.198417	4.94081	-1.33059	0.198383	0.884202
HTR7	0.196239	4.28853	1.22879	0.233497	0.891499
NDUFA4	0.196861	6.36614	1.26574	0.220237	0.885157
IL36A	-0.219228	4.66895	-1.29806	0.209122	0.885157
ZNF441	-0.193981	4.71067	-1.30373	0.207221	0.885157
PDGFC	0.183896	5.7763	1.3236	0.200655	0.884637
NYAP1	-0.184517	4.83534	-1.31907	0.202135	0.884901
BLOC1S4	0.18086	4.73292	1.30184	0.207852	0.885157
CXCL12	-0.20064	5.04275	-1.33789	0.196036	0.884202
TMCO4	-0.18262	5.17176	-1.34433	0.193981	0.882226
PDE12	-0.188429	5.16504	-1.34406	0.194066	0.882226
ALDH7A1	-0.190545	6.5554	-1.24602	0.227241	0.890355
RIT2	-0.199606	4.29127	-1.23362	0.231729	0.891499
BTG1	-0.228056	7.69571	-1.15427	0.262074	0.902807
FOXL2NB	0.204223	6.53838	1.24692	0.226917	0.890355
ADIG	0.185153	4.89519	1.31985	0.20188	0.884901
MIS18A	-0.191643	4.75528	-1.30795	0.205812	0.885157
PLA2G12B	-0.206532	4.47991	-1.26609	0.220116	0.885157
C19orf44	-0.187679	4.84493	-1.31855	0.202307	0.884901
HSBP1L1	0.226315	3.58277	1.09328	0.28734	0.91365
PCLAF	0.226501	3.47345	1.07134	0.29685	0.915534
TNR	0.188746	4.41263	1.24908	0.226141	0.890091
RPS24	0.205345	10.157	1.14228	0.266908	0.905171
LY6K	-0.190997	4.41841	-1.25477	0.224112	0.889966
NOL3	-0.178753	4.72362	-1.30274	0.207549	0.885157
RCSD1	-0.196067	4.53055	-1.2736	0.217492	0.885157
PFDN6	0.211286	4.69521	1.29406	0.210473	0.885157
CRYBG1	-0.220255	4.15863	-1.20608	0.241944	0.894853
SFXN3	0.187373	5.14136	1.33617	0.196585	0.884202
NOCT	0.243703	4.5213	1.26683	0.219856	0.885157
PIK3R2	0.180061	5.66091	1.32906	0.198879	0.884246
CLEC1A	0.186072	4.54928	1.27141	0.218257	0.885157
BNIP2	0.191447	6.28949	1.27013	0.218702	0.885157
PRIMA1	-0.18103	5.1293	-1.33997	0.19537	0.884112
AP3S2	-0.175044	5.19301	-1.34199	0.194723	0.88311
RNF149	0.216108	6.04273	1.29505	0.210141	0.885157
FOXO1	-0.204065	6.99405	-1.20033	0.244117	0.896025
DCAF8	-0.222808	6.42258	-1.25612	0.223632	0.889576
PRSS33	-0.221267	4.42147	-1.25342	0.224592	0.889979
COL1A1	0.298465	7.34729	1.17219	0.254976	0.899375
ZFYVE27	-0.171864	5.53548	-1.33823	0.195925	0.884202
MYBPC3	-0.194591	4.54011	-1.2734	0.217564	0.885157
PHF23	0.250786	3.49133	1.07138	0.296834	0.915534
NIT1	-0.186171	5.88923	-1.31168	0.204572	0.884901
SLC45A3	0.186043	4.88879	1.31581	0.203209	0.884901
TRIM14	0.193626	4.52246	1.26439	0.22071	0.885157
CTNNB1	0.232684	8.07429	1.1381	0.268608	0.90622
ANXA2R	-0.189563	5.07358	-1.33472	0.197051	0.884202
LIMCH1	0.189324	6.25881	1.27041	0.218605	0.885157
NR6A1	-0.214465	4.29668	-1.22846	0.233617	0.891499
DCN	-0.226871	9.42187	-1.1402	0.267753	0.90552
PCNX3	0.178508	4.96722	1.32133	0.201396	0.884901
LRRC42	0.183058	5.49349	1.33423	0.197208	0.884202
CIDEC	-0.183034	5.79409	-1.31819	0.202426	0.884901
MAN1B1	0.199403	5.32922	1.33618	0.196582	0.884202
UBE2G1	0.18269	5.61512	1.32749	0.199388	0.884246
CRIP3	-0.223038	4.1828	-1.20509	0.242317	0.89561
BAALC	-0.192697	4.82691	-1.31033	0.205022	0.884906
SMPD1	0.191892	5.81482	1.31218	0.204407	0.884901
PRKAA2	0.209538	4.90776	1.31399	0.203809	0.884901
PTGR2	-0.181414	5.19507	-1.33747	0.196169	0.884202
SNX20	0.181321	4.59401	1.27301	0.217698	0.885157
HUNK	-0.224238	3.83105	-1.13547	0.269681	0.906647
CFAP97	0.177496	5.6171	1.32637	0.199751	0.884246
GCSH	-0.199368	5.02499	-1.32865	0.199013	0.884246
C21orf91	-0.178017	5.37545	-1.33837	0.195879	0.884202
CFAP44	0.186636	4.58386	1.27095	0.218414	0.885157
FGD6	-0.179397	5.02526	-1.32851	0.199056	0.884246
TULP2	0.195291	4.60607	1.27429	0.217253	0.885157
CLEC6A	0.194193	4.54701	1.26464	0.220623	0.885157
GJB3	-0.212144	3.95405	-1.15819	0.260509	0.902459
CINP	0.179475	5.42816	1.33359	0.197416	0.884202
LCA5	0.188144	4.92123	1.31415	0.203755	0.884901
CENPU	-0.196104	4.53424	-1.26693	0.219821	0.885157
OTUD1	0.195159	5.78592	1.31307	0.204114	0.884901
NDUFAB1	-0.202564	5.89464	-1.3061	0.206427	0.885157
DTNB	-0.187889	5.72985	-1.32077	0.201578	0.884901
NEURL3	-0.182527	4.78576	-1.30335	0.207345	0.885157
SPNS1	-0.195066	4.92901	-1.31903	0.202148	0.884901
LRIG2	0.201806	5.57774	1.32652	0.199703	0.884246
OGFOD3	0.184389	5.49027	1.33125	0.19817	0.884202
SOX21	-0.18894	5.52124	-1.33318	0.197548	0.884202
FILIP1L	-0.233134	6.49979	-1.24108	0.22902	0.891324
IFNA8	-0.196727	4.11823	-1.18921	0.248364	0.896061
SPCS2	-0.189656	5.34018	-1.33652	0.196473	0.884202
TBC1D2	0.201171	6.21269	1.27015	0.218694	0.885157
ZNF518A	0.178169	5.49032	1.33039	0.198449	0.884202
SPRED2	0.191014	5.32077	1.33235	0.197814	0.884202
OR1Q1	-0.201111	4.3427	-1.23135	0.232558	0.891499
CNTN3	0.196542	4.15904	1.19207	0.247268	0.896061
ARGFX	0.244033	3.81039	1.12252	0.275014	0.91061
MTMR10	0.175443	5.57427	1.32592	0.199899	0.884246
VN1R3	-0.204958	3.95763	-1.15617	0.261314	0.90251
RABEP2	0.179487	4.97156	1.31627	0.203056	0.884901
DYNLT1	0.215602	6.33271	1.25622	0.223595	0.889576
PDE6H	-0.210372	4.09373	-1.1829	0.250802	0.897857
IQCG	0.192136	4.37529	1.23209	0.232288	0.891499
C9orf92	0.215997	4.39262	1.23531	0.231112	0.891499
CATSPERB	0.177658	5.321	1.33181	0.197991	0.884202
GAPVD1	0.176923	5.41952	1.33081	0.198313	0.884202
FHL5	-0.187083	4.56004	-1.26802	0.219438	0.885157
PAM	0.227087	6.61996	1.22557	0.234679	0.891499
GALNT6	0.200958	4.40358	1.23604	0.230846	0.891499
CLEC5A	-0.215835	3.78698	-1.12092	0.275679	0.91061
SPARCL1	0.247836	7.61434	1.14478	0.265893	0.905171
GPR6	-0.185974	4.80429	-1.30212	0.207758	0.885157
GPR89A	-0.177724	5.73673	-1.31658	0.202954	0.884901
MTRNR2L6	-0.217674	3.62483	-1.08901	0.289175	0.91365
FDFT1	-0.224155	6.00661	-1.29065	0.211632	0.885157
FBXO36	-0.229422	3.93357	-1.14915	0.264129	0.903316
MMP12	0.213262	3.82824	1.12489	0.274033	0.90997
MMAA	0.226745	3.62683	1.08496	0.29092	0.91407
MCRIP2	-0.183261	6.0181	-1.28878	0.212271	0.885157
GNA12	-0.189432	5.36352	-1.33264	0.197721	0.884202
NPR2	0.180376	5.78069	1.30879	0.205533	0.885157
CCN5	-0.257338	7.3078	-1.16167	0.259125	0.902441
MPC1	0.182448	5.28333	1.32861	0.199024	0.884246
SLC22A3	0.229259	5.15645	1.32329	0.200757	0.884694
OR5H1	-0.187988	4.65343	-1.2799	0.215312	0.885157
FOXA2	-0.191061	4.60004	-1.27087	0.218442	0.885157
CFAP251	0.184266	5.31433	1.32771	0.199317	0.884246
FEN1	0.189847	5.40698	1.32712	0.199507	0.884246
CCDC93	0.215302	4.86959	1.30103	0.208124	0.885157
GPR157	0.199806	5.63821	1.31645	0.202998	0.884901
MMD2	-0.206852	4.75204	-1.292	0.211174	0.885157
CD200R1	0.220309	4.56763	1.25853	0.222778	0.887314
ACTL6B	-0.202414	4.47869	-1.24938	0.226036	0.890091
OR10A2	0.182897	5.79936	1.30449	0.206964	0.885157
KCNK17	-0.220908	4.69209	-1.28339	0.214111	0.885157
SLC35E2A	-0.218185	5.88555	-1.29883	0.208864	0.885157
LRRC28	-0.172999	4.91509	-1.30992	0.205158	0.885157
CCS	0.186899	5.85134	1.29878	0.208882	0.885157
NSRP1	0.194782	5.54071	1.32021	0.201761	0.884901
VPREB1	-0.183448	4.54103	-1.25892	0.222639	0.887314
FHIT	-0.194053	4.57683	-1.26472	0.220595	0.885157
HCN4	-0.177648	5.17418	-1.32654	0.199698	0.884246
C9orf85	-0.212604	4.68513	-1.28104	0.21492	0.885157
GEN1	0.18627	4.41924	1.23236	0.23219	0.891499
RAI2	0.188317	5.08199	1.31707	0.202794	0.884901
ZNF382	0.191853	4.295	1.20902	0.240836	0.894853
C19orf38	0.18616	4.60914	1.26324	0.221117	0.885157
TNFRSF8	-0.21368	4.38543	-1.23015	0.232999	0.891499
OR8U3	-0.193318	4.34086	-1.2219	0.236036	0.891499
UGT2B28	0.23561	3.83951	1.1188	0.276563	0.91061
KRT15	-0.212215	4.35291	-1.22338	0.235489	0.891499
COPE	-0.197643	5.05127	-1.31829	0.202393	0.884901
CKS2	0.21904	4.95891	1.30538	0.206669	0.885157
CILK1	-0.190105	5.25129	-1.32616	0.19982	0.884246
CHMP3	-0.184343	6.27672	-1.25377	0.224468	0.889979
FZD8	0.183118	5.41179	1.32232	0.201072	0.884901
SUN5	0.180028	5.53973	1.31785	0.202538	0.884901
SPATA18	-0.198149	4.25296	-1.20342	0.242946	0.896025
SKP2	0.206201	5.23766	1.32046	0.201682	0.884901
TMTC1	-0.211113	4.83021	-1.2969	0.209516	0.885157
LRRTM1	0.216443	4.27218	1.2012	0.243787	0.896025
NUCB2	-0.185755	4.96763	-1.31063	0.20492	0.884901
DEFB127	-0.21019	3.92065	-1.13677	0.26915	0.90622
SDR42E2	-0.192648	4.14782	-1.18224	0.251055	0.897857
CCDC179	0.195894	4.28709	1.20446	0.242553	0.896025
HLA-DPB1	-0.205447	5.77835	-1.30439	0.207	0.885157
DKKL1	-0.181054	4.73897	-1.28471	0.213658	0.885157
GPR33	0.215239	4.26419	1.19792	0.245032	0.896025
ARF5	0.175411	5.57208	1.31485	0.203525	0.884901
POLR3E	0.202171	4.86976	1.29409	0.210464	0.885157
ELOVL6	0.20832	5.34855	1.32017	0.201776	0.884901
SLAMF6	-0.243865	4.08879	-1.16841	0.256462	0.900547
ADCY7	0.222896	5.98318	1.28011	0.21524	0.885157
NRAP	-0.178779	4.77598	-1.28793	0.212559	0.885157
PIP5K1C	0.224937	4.97724	1.30387	0.207172	0.885157
HSD17B2	0.190901	4.14447	1.17507	0.253849	0.898574
ADGRL3	-0.200062	4.08892	-1.16816	0.256559	0.900547
CRADD	0.178868	5.27228	1.31935	0.202044	0.884901
TRIM11	0.182862	4.74588	1.27846	0.215811	0.885157
CCL7	-0.21578	4.27132	-1.20369	0.242847	0.896025
BRD9	0.22129	4.76676	1.27988	0.215321	0.885157
FOXP4	-0.179385	5.15892	-1.32009	0.201801	0.884901
RMI1	-0.210449	4.17296	-1.18392	0.250404	0.897669
RIMKLB	-0.225531	5.97862	-1.28193	0.214613	0.885157
LEKR1	-0.238508	3.55156	-1.0596	0.302031	0.916402
OCLN	0.2093	4.27057	1.19661	0.245535	0.896025
RPL41	0.1967	12.0075	1.10346	0.283003	0.91365
STAP1	0.209946	3.13226	0.972744	0.342367	0.92678
FAM240A	0.219351	4.70285	1.27029	0.218646	0.885157
CD24	0.219354	4.0497	1.15243	0.262814	0.902853
HSPA14	0.213822	5.31158	1.31651	0.202977	0.884901
H4-16	-0.183949	4.62781	-1.26393	0.220875	0.885157
CDC42EP1	0.205465	5.92953	1.28264	0.21437	0.885157
MRPS2	0.178156	5.55876	1.31095	0.204816	0.884901
NR0B1	0.192415	4.66006	1.26328	0.221102	0.885157
CXCL6	0.201141	3.75203	1.09305	0.287437	0.91365
OR5I1	0.186793	4.5094	1.23909	0.229739	0.89138
TFPI2	0.21984	6.45309	1.22649	0.234341	0.891499
USP29	0.185271	5.0749	1.30791	0.205826	0.885157
PLXNA3	0.185265	6.39883	1.23221	0.232243	0.891499
MUC20	-0.183393	6.05887	-1.26996	0.21876	0.885157
RPL10L	-0.20026	4.65395	-1.26632	0.220034	0.885157
LYPD1	-0.201569	4.03132	-1.15105	0.263365	0.903022
CLTB	-0.192351	6.59347	-1.21091	0.240129	0.894853
SCPEP1	-0.200209	5.12194	-1.31365	0.203921	0.884901
TNXB	0.184449	5.42228	1.31367	0.203913	0.884901
HCLS1	-0.199631	4.86214	-1.29235	0.211056	0.885157
RGS20	-0.186346	4.32119	-1.20726	0.241499	0.894853
PTCH2	-0.215739	5.52254	-1.31374	0.20389	0.884901
HERC4	0.200896	5.90969	1.28151	0.214759	0.885157
UBOX5	0.187668	4.67103	1.26249	0.22138	0.885157
SCRT1	0.213752	4.73138	1.26933	0.21898	0.885157
KL	-0.175275	4.94436	-1.30041	0.208332	0.885157
EIF3M	0.188895	6.68484	1.20006	0.24422	0.896025
H3Y2	-0.176878	4.64852	-1.26379	0.220924	0.885157
STK32A	0.174535	4.88985	1.29062	0.211642	0.885157
FAM32A	0.215265	5.25257	1.31181	0.20453	0.884901
ZNF114	0.22365	4.57418	1.24697	0.226898	0.890355
SMTNL1	-0.196317	4.27678	-1.19793	0.24503	0.896025
HBZ	0.1762	5.85622	1.28605	0.2132	0.885157
DEFB4B	-0.213336	4.93526	-1.29897	0.208818	0.885157
INPP5B	-0.224612	5.70435	-1.30179	0.207869	0.885157
NSL1	-0.225399	5.03347	-1.30691	0.206157	0.885157
NUP35	0.187866	5.42617	1.31222	0.204395	0.884901
TCL1A	0.232627	4.07862	1.15152	0.263177	0.903022
RRP36	-0.201991	4.82017	-1.286	0.213218	0.885157
CD53	0.195743	4.35743	1.20674	0.241693	0.894853
LRRC10B	-0.196564	4.45671	-1.23046	0.232886	0.891499
P3H2	0.194531	4.56649	1.2437	0.228076	0.890355
ELMO2	0.182435	5.50203	1.30936	0.205343	0.885157
ZNF844	-0.204517	4.80535	-1.28371	0.214002	0.885157
FOLR3	0.208857	3.29944	0.997861	0.330337	0.923558
NDUFV3	-0.200965	6.08735	-1.2635	0.221024	0.885157
SERP1	0.196892	6.90761	1.17623	0.253395	0.898344
DYRK1A	-0.206447	5.92153	-1.2807	0.215038	0.885157
PSMB5	0.181439	5.89505	1.2809	0.214968	0.885157
PPP2R2D	0.195196	6.41453	1.22603	0.234512	0.891499
C8orf37	-0.185843	4.55614	-1.24654	0.227054	0.890355
CXCL16	0.195386	4.7495	1.27126	0.218308	0.885157
OSTC	0.180051	5.91467	1.27785	0.21602	0.885157
FAM166B	0.228024	4.14541	1.16468	0.257935	0.900886
TESK1	0.194355	5.34471	1.31104	0.204784	0.884901
PCGF5	0.213868	6.28477	1.23882	0.229839	0.89138
PLCH2	0.208641	4.14944	1.16584	0.257476	0.900623
TRAPPC8	0.188802	5.93773	1.27505	0.216989	0.885157
POC1A	-0.21386	4.91943	-1.29399	0.210497	0.885157
GOLGA6L7	0.201235	4.30723	1.19385	0.246586	0.896025
RBMS2	0.17501	6.03219	1.26512	0.220455	0.885157
PCOLCE	0.179274	5.7548	1.2908	0.21158	0.885157
MT3	0.183132	4.89238	1.28646	0.21306	0.885157
GPR161	0.193723	5.24087	1.30868	0.20557	0.885157
TERF2IP	0.197067	6.66161	1.19755	0.245174	0.896025
RASL10A	-0.210422	4.56617	-1.24607	0.227223	0.890355
TMEM132A	0.18884	4.83548	1.27942	0.215479	0.885157
LIPJ	-0.17447	4.6156	-1.25388	0.22443	0.889979
SCGB1D4	0.200215	4.49237	1.22746	0.233985	0.891499
GOLGB1	-0.208523	6.2191	-1.24544	0.227448	0.890355
LYPLAL1	-0.188378	5.52493	-1.30848	0.205635	0.885157
KLHL28	-0.182067	5.26524	-1.3116	0.204599	0.884901
ERICH6B	0.242696	3.71285	1.07362	0.29585	0.915534
MVP	0.186777	5.84986	1.28102	0.214928	0.885157
CR1	-0.194988	4.95124	-1.29489	0.210193	0.885157
FUBP1	0.221104	7.31378	1.13666	0.269194	0.90622
SLC9A2	0.20162	4.49866	1.22733	0.234034	0.891499
ARHGAP32	0.191089	4.88672	1.28352	0.21407	0.885157
IRS1	-0.213426	4.96506	-1.29556	0.209966	0.885157
GPR85	-0.221243	4.43859	-1.22095	0.236386	0.891499
TNRC6A	0.224012	6.65726	1.1948	0.246223	0.896025
EZH1	-0.205646	6.82406	-1.17824	0.252612	0.898344
CSRP3	0.210438	4.14302	1.15765	0.260725	0.902459
MCOLN1	-0.177415	5.01055	-1.29858	0.20895	0.885157
STXBP2	0.185764	4.74704	1.2655	0.220322	0.885157
LHX3	-0.189029	4.50982	-1.233	0.231957	0.891499
THPO	-0.201867	4.40151	-1.21309	0.23931	0.894566
CHN1	0.170553	5.12121	1.3007	0.208234	0.885157
EDA	-0.179284	4.95686	-1.29344	0.210684	0.885157
STX12	0.175281	5.66185	1.29408	0.210469	0.885157
C12orf43	-0.174906	4.97086	-1.29439	0.210364	0.885157
MYOD1	0.177105	4.68175	1.25485	0.224082	0.889966
NDUFB5	0.183641	5.19308	1.30301	0.20746	0.885157
PDCD5	-0.181312	6.218	-1.24153	0.228858	0.891324
KLHL36	-0.175879	5.6543	-1.29736	0.209361	0.885157
CCDC28A	-0.196842	4.91936	-1.28909	0.212164	0.885157
GIPC1	-0.199369	5.15429	-1.3054	0.206663	0.885157
GPR55	-0.175095	4.7609	-1.27005	0.218731	0.885157
RDH5	0.181045	5.21837	1.30311	0.207426	0.885157
PSMA8	0.217455	4.07883	1.14311	0.26657	0.905171
EFCAB3	-0.191099	5.02254	-1.29766	0.209258	0.885157
C6orf163	0.172443	5.85771	1.27701	0.216313	0.885157
ZBTB41	0.200284	5.52846	1.2996	0.208603	0.885157
SLC44A4	-0.169416	5.22413	-1.30706	0.206109	0.885157
WDFY3	0.195767	5.73969	1.28636	0.213097	0.885157
MME	-0.187405	4.48274	-1.2258	0.234595	0.891499
MDK	0.255839	7.93877	1.09888	0.284948	0.91365
MMEL1	-0.186813	4.3292	-1.19711	0.245344	0.896025
CDK16	0.195337	5.95579	1.26658	0.219944	0.885157
TGFB1	-0.18828	5.76672	-1.2871	0.212841	0.885157
TRIM45	0.201286	5.39397	1.303	0.207463	0.885157
DGKK	-0.218092	4.22129	-1.17574	0.253584	0.898344
PPIC	0.187094	4.52422	1.22779	0.233864	0.891499
IARS2	-0.206334	5.58407	-1.30003	0.20846	0.885157
TYMS	-0.189532	4.00592	-1.13145	0.271329	0.907474
FZD6	0.184681	5.9394	1.26774	0.219537	0.885157
ZNF225	0.187065	4.86349	1.27675	0.2164	0.885157
CTAG1B	-0.211586	3.64522	-1.05749	0.302968	0.916402
CCNT1	0.183404	5.44894	1.30187	0.207844	0.885157
CCDC14	0.241264	5.83524	1.27609	0.216631	0.885157
AMIGO3	0.176422	5.11976	1.29722	0.209406	0.885157
WNT5B	0.214788	5.6619	1.29008	0.211826	0.885157
FRMD6	-0.17171	5.55527	-1.30043	0.208326	0.885157
SLC66A3	-0.175733	5.59402	-1.29817	0.209088	0.885157
KIF13A	-0.200057	5.68524	-1.29207	0.211149	0.885157
GAGE1	-0.193437	6.84923	-1.17047	0.25565	0.900547
ZBED1	0.174533	5.59896	1.29413	0.210451	0.885157
PER3	0.242711	5.05069	1.28994	0.211874	0.885157
ZNF596	0.217941	3.99996	1.12516	0.27392	0.909948
HHLA1	0.220494	3.40202	1.00318	0.32783	0.923281
WDFY2	0.184064	5.54063	1.29682	0.209542	0.885157
ADPRM	-0.175353	5.16115	-1.30224	0.207717	0.885157
PUS7L	0.178977	4.82245	1.27013	0.218702	0.885157
PPP1R14C	0.20561	4.43544	1.20919	0.240772	0.894853
SLC5A9	0.183419	5.94284	1.26519	0.22043	0.885157
SLC17A2	-0.17807	4.92207	-1.2852	0.213493	0.885157
CDH6	-0.196612	4.38777	-1.20487	0.242399	0.895736
MZB1	0.203789	3.08517	0.93792	0.35954	0.927928
FICD	-0.168732	5.09692	-1.29876	0.208888	0.885157
CALHM4	-0.195001	4.61604	-1.24476	0.227693	0.890355
IL33	-0.178282	4.48262	-1.22205	0.235981	0.891499
HDGF	0.183813	6.76479	1.1767	0.253212	0.898344
CREB5	-0.187293	4.43357	-1.2126	0.239496	0.894566
KLRC2	0.173336	4.85311	1.27206	0.218028	0.885157
CTNNBL1	-0.183078	5.5311	-1.29877	0.208883	0.885157
PGAM5	-0.188563	5.73996	-1.28491	0.213591	0.885157
MYLIP	0.196315	5.57365	1.29198	0.211179	0.885157
ACHE	0.180794	5.29962	1.29908	0.20878	0.885157
CEP112	-0.184138	4.96307	-1.28629	0.21312	0.885157
MVB12A	-0.221526	5.65136	-1.29055	0.211665	0.885157
RHBDD2	-0.169873	5.88014	-1.27066	0.218517	0.885157
SLC28A2	-0.203229	4.29907	-1.18501	0.249984	0.897669
RP2	-0.177508	4.7579	-1.26279	0.221275	0.885157
PODXL2	0.198513	5.01112	1.28501	0.213559	0.885157
SCTR	-0.181204	5.58675	-1.29404	0.210482	0.885157
OIT3	0.178843	4.63558	1.23884	0.229829	0.89138
CXCR1	-0.18643	4.64907	-1.24635	0.227123	0.890355
RNF34	-0.168506	5.07483	-1.29368	0.210603	0.885157
CFAP53	-0.185838	4.75478	-1.26143	0.221755	0.885157
GRXCR1	-0.200162	4.28338	-1.18063	0.25168	0.898344
C8orf44	0.174507	5.04842	1.28729	0.212776	0.885157
DCAF13	0.175759	5.14803	1.29253	0.210994	0.885157
GOLGA8F	-0.199765	5.44697	-1.29876	0.208889	0.885157
JMJD6	-0.171025	5.63698	-1.28992	0.21188	0.885157
CATIP	0.231238	4.12119	1.14072	0.267542	0.905512
CELF6	-0.181294	5.20833	-1.29866	0.208922	0.885157
KLHL6	-0.198243	4.5355	-1.22637	0.234386	0.891499
SLC44A1	0.206719	4.47667	1.21005	0.240448	0.894853
CD59	-0.202784	6.81556	-1.16678	0.257102	0.900599
FRRS1	0.176432	5.63476	1.2858	0.213287	0.885157
AFAP1	0.170881	5.7816	1.27462	0.217138	0.885157
PLAC9	-0.183596	5.4561	-1.29754	0.2093	0.885157
CXCL1	-0.208267	4.42694	-1.20637	0.241834	0.894853
JPT1	0.172602	5.4146	1.29529	0.210057	0.885157
GAS2L3	0.187895	4.03156	1.12338	0.274657	0.91054
TMPRSS11E	-0.212494	4.06432	-1.13373	0.270393	0.906696
RIMS1	-0.209757	3.8393	-1.08701	0.290034	0.91365
RASL11A	0.170805	5.53218	1.29046	0.211697	0.885157
NISCH	-0.189625	5.81505	-1.27356	0.217508	0.885157
RIPPLY2	-0.198187	4.32052	-1.18454	0.250168	0.897669
EYA2	-0.18129	4.33183	-1.18627	0.249497	0.896627
ZNF311	0.174905	4.76558	1.25486	0.224079	0.889966
NUP214	-0.183219	5.06028	-1.28917	0.212137	0.885157
RNF128	-0.197122	4.00403	-1.11918	0.276403	0.91061
LINGO1	-0.181472	5.12709	-1.29246	0.211016	0.885157
TSNAX	-0.18904	6.36872	-1.21136	0.239959	0.894853
TPSAB1	0.179317	5.44714	1.29169	0.21128	0.885157
MOXD1	-0.1937	4.42366	-1.20265	0.243237	0.896025
PLEKHA3	0.194368	5.70133	1.27784	0.216025	0.885157
ITGA1	-0.184748	3.91966	-1.10069	0.284181	0.91365
PRTFDC1	0.200198	4.90038	1.26872	0.219195	0.885157
REG1A	-0.209818	4.14605	-1.14776	0.264692	0.903546
SOST	-0.220785	3.43815	-1.00079	0.328953	0.923441
NDUFA9	-0.197011	5.15037	-1.29287	0.210877	0.885157
CHRNA7	-0.172963	4.70371	-1.24949	0.225995	0.890091
L3MBTL2	-0.191754	4.68199	-1.24623	0.227163	0.890355
ZFP1	0.176768	5.14755	1.28828	0.212439	0.885157
CORO6	-0.177285	4.63612	-1.23876	0.229861	0.89138
SUB1	0.179162	6.44759	1.2006	0.244015	0.896025
PHACTR3	-0.184119	4.40617	-1.19834	0.244873	0.896025
TBX22	-0.20474	4.00625	-1.11763	0.277047	0.911258
MRM2	0.190689	5.12307	1.28552	0.213383	0.885157
ZNF213	-0.179049	5.67039	-1.2824	0.214452	0.885157
VWA5A	0.184685	4.66102	1.23727	0.230402	0.891499
MCEMP1	0.202058	4.15398	1.14294	0.266639	0.905171
ROPN1L	0.181527	4.38344	1.18884	0.248507	0.896061
GBP3	0.192489	4.98554	1.27559	0.216804	0.885157
OR51E1	-0.195501	4.00059	-1.11567	0.277866	0.912292
CD3G	0.195736	4.56029	1.21877	0.237196	0.891828
USF3	-0.209392	4.76151	-1.25561	0.223812	0.889911
CCDC62	0.183031	5.47064	1.28835	0.212415	0.885157
ETFRF1	0.169568	5.3061	1.29037	0.211729	0.885157
C11orf52	0.209077	4.39028	1.18848	0.248645	0.896061
CFAP97D2	0.190607	4.58789	1.22358	0.235416	0.891499
TAB1	-0.205824	5.50918	-1.28995	0.211871	0.885157
SPACA7	-0.223064	4.16415	-1.14834	0.264457	0.903546
TSPAN18	0.171378	4.69949	1.24129	0.228944	0.891324
CSNK1G2	0.199133	6.35392	1.2084	0.24107	0.894853
SEPTIN6	-0.201773	4.5433	-1.22052	0.236546	0.891499
AADAT	0.211787	3.94879	1.09929	0.284777	0.91365
PPP3CB	-0.180324	6.0543	-1.24242	0.228536	0.890682
PRSS37	0.179963	4.66574	1.2347	0.231334	0.891499
ARHGAP21	0.204016	6.49842	1.19146	0.247502	0.896061
NLRP14	0.194087	5.67814	1.27495	0.217024	0.885157
THEM6	-0.17772	4.99083	-1.2789	0.215658	0.885157
KLHL18	-0.175068	4.94566	-1.27452	0.217175	0.885157
GLUL	-0.191671	8.83248	-1.0756	0.294988	0.915534
MTLN	0.174061	5.56582	1.28185	0.214641	0.885157
LGR6	0.188807	6.13034	1.23121	0.23261	0.891499
IFRD2	0.197832	4.80109	1.25173	0.225195	0.890091
NEB	-0.182375	4.37627	-1.18772	0.248938	0.896061
SPTLC2	-0.191437	5.08485	-1.28429	0.213802	0.885157
USP47	0.198743	5.26671	1.28633	0.213104	0.885157
MRPL17	-0.187994	4.81699	-1.25905	0.222593	0.887314
GFM2	-0.176377	5.66111	-1.2783	0.215866	0.885157
RGSL1	-0.201205	3.8877	-1.08676	0.290142	0.91365
MAP4	-0.177257	6.50153	-1.18959	0.24822	0.896061
TOGARAM2	0.185677	4.6429	1.22838	0.233649	0.891499
TM9SF4	0.178455	5.83027	1.26049	0.222084	0.88606
DDAH1	0.179413	4.92631	1.2662	0.220077	0.885157
PTX4	0.184494	4.5893	1.21918	0.237042	0.891642
KRT38	-0.18375	4.76887	-1.2516	0.225242	0.890091
HIVEP2	0.189421	5.60415	1.27736	0.216189	0.885157
PSKH2	-0.182971	4.27382	-1.16583	0.257479	0.900623
SHISAL2A	0.187418	4.67522	1.23339	0.231814	0.891499
OR1A2	0.181479	4.64136	1.22765	0.233915	0.891499
COL2A1	0.191392	4.43786	1.19199	0.247298	0.896061
OR2M5	-0.192464	5.86607	-1.25873	0.222706	0.887314
GDA	0.193828	4.06977	1.1184	0.276726	0.91061
CCDC71	0.168977	5.1053	1.27841	0.215828	0.885157
FIBCD1	-0.175066	5.03099	-1.27819	0.215905	0.885157
ADA2	-0.177779	5.60808	-1.27974	0.215367	0.885157
SLC3A1	0.187843	3.89569	1.08158	0.292383	0.914632
ZNF675	0.19314	3.82108	1.06548	0.299427	0.915534
PBOV1	-0.20237	3.88272	-1.08193	0.292233	0.914632
NMS	-0.203233	4.56956	-1.21898	0.237118	0.891747
IFT43	0.170491	5.40991	1.2831	0.214212	0.885157
LDLR	0.317157	5.76309	1.26178	0.221629	0.885157
PRPF19	-0.202401	5.66051	-1.27441	0.217212	0.885157
KIF1B	0.216202	6.83511	1.14917	0.264121	0.903316
RAD51D	-0.176064	5.10788	-1.28087	0.214978	0.885157
NCKAP5	0.187173	4.58496	1.21422	0.238889	0.894388
RAD23A	-0.187598	6.51418	-1.18339	0.250613	0.897841
ECI2	0.197758	6.15769	1.22227	0.235899	0.891499
CPHXL	-0.199195	4.25219	-1.15769	0.260711	0.902459
TSG101	-0.180256	5.19599	-1.28419	0.213837	0.885157
ZNF320	0.220013	5.04922	1.2717	0.218153	0.885157
IQCF1	-0.181	4.15363	-1.13702	0.269048	0.90622
NPW	0.176619	5.51877	1.27827	0.215875	0.885157
PGBD5	-0.182619	4.42286	-1.19062	0.247823	0.896061
CEP131	0.185276	4.23282	1.1489	0.26423	0.903316
IFNB1	0.184728	4.9243	1.26138	0.221771	0.885157
AP1M2	0.19935	4.51873	1.20169	0.243601	0.896025
DCAF12L1	0.206477	4.06907	1.11509	0.278111	0.912349
TMEM154	0.169558	5.02739	1.26999	0.218751	0.885157
DPPA5	-0.178136	5.50182	-1.28167	0.214703	0.885157
PSMD9	-0.170311	4.88829	-1.26127	0.221811	0.885157
THSD4	-0.208451	4.24894	-1.15481	0.261859	0.902807
ABHD14A	0.184088	5.63713	1.26955	0.218903	0.885157
LIAS	-0.20421	5.0729	-1.27619	0.216596	0.885157
SLC25A11	0.178495	5.64339	1.26861	0.219234	0.885157
TMEM30A	0.186623	8.00105	1.06603	0.299185	0.915534
SMOC1	-0.201443	4.13935	-1.1312	0.27143	0.907584
P4HA1	0.214561	6.16008	1.21853	0.237283	0.891828
TRIQK	0.166007	5.4385	1.27819	0.215902	0.885157
GPR35	0.170719	5.31549	1.27911	0.215586	0.885157
JOSD2	0.165259	5.48531	1.27633	0.216545	0.885157
KRTAP5-11	0.189112	4.20927	1.14052	0.267624	0.90552
ZNF706	-0.191689	6.55538	-1.1741	0.254225	0.899056
MRGPRX2	-0.177817	4.96721	-1.26584	0.220202	0.885157
CNST	-0.172765	5.11033	-1.27626	0.216572	0.885157
HEXB	0.198357	5.31838	1.27708	0.216286	0.885157
ZNF630	-0.180309	4.97563	-1.26604	0.220132	0.885157
PGC	-0.206855	4.82897	-1.25036	0.225686	0.890091
SNHG32	0.191304	8.34912	1.05855	0.302495	0.916402
ESRRB	-0.209757	4.12328	-1.12484	0.274055	0.90997
PRSS55	0.230905	4.04922	1.10568	0.282063	0.91365
STMP1	0.178914	5.36036	1.27708	0.216288	0.885157
DNAAF2	-0.16913	4.98843	-1.26677	0.219878	0.885157
PROP1	0.194978	4.18605	1.13227	0.270994	0.906994
KLC2	0.167547	5.68167	1.26314	0.221152	0.885157
GRK7	0.182547	4.6492	1.21949	0.236927	0.891499
SEMA4G	0.185526	5.28264	1.27607	0.216638	0.885157
PDIA6	0.190621	6.52852	1.17449	0.254074	0.898862
WASF1	-0.185811	4.94128	-1.26179	0.221628	0.885157
MAPK8IP2	-0.169862	5.01787	-1.26868	0.219206	0.885157
S100A2	-0.188006	4.6113	-1.21799	0.237483	0.892222
ERVV-1	0.18255	4.33224	1.16119	0.259316	0.902459
OSER1	0.173783	5.62841	1.26557	0.220297	0.885157
RAB35	-0.175205	5.50289	-1.27608	0.216634	0.885157
HDAC1	0.180951	5.4799	1.27316	0.217646	0.885157
AP5M1	-0.18911	4.68572	-1.2293	0.233311	0.891499
CYP1B1	-0.172901	5.40733	-1.27867	0.215739	0.885157
CHRNA4	0.19223	4.48802	1.19072	0.247786	0.896061
DDX58	-0.171209	5.22683	-1.2783	0.215864	0.885157
PPIAL4F	-0.17451	6.16067	-1.21588	0.23827	0.893492
RNF7	0.186513	5.58008	1.26761	0.219581	0.885157
RUBCNL	-0.206526	3.51224	-0.991621	0.333298	0.924228
GPBP1	0.180131	5.81696	1.24976	0.2259	0.890091
WDFY4	0.185877	5.59539	1.2666	0.219935	0.885157
ZNF208	0.198591	7.2347	1.10261	0.283365	0.91365
ASB3	-0.185021	4.88812	-1.25437	0.224254	0.889979
SYVN1	-0.182296	6.0985	-1.22204	0.235983	0.891499
HROB	-0.196752	4.74404	-1.23607	0.230837	0.891499
RD3L	0.200854	3.18022	0.916759	0.370255	0.928936
PSCA	-0.19193	4.45993	-1.18863	0.24859	0.896061
SMTNL2	-0.178561	4.86276	-1.25076	0.225541	0.890091
TTYH2	0.186871	5.77188	1.2527	0.224848	0.890091
BIRC3	-0.225572	4.1354	-1.12342	0.27464	0.91054
REEP6	0.181513	4.98974	1.25899	0.222616	0.887314
ODAD4	-0.200442	4.20858	-1.13858	0.268411	0.906111
C8G	0.205594	4.68559	1.22157	0.236157	0.891499
ASZ1	-0.186244	4.19361	-1.13537	0.269722	0.906647
TGFBRAP1	-0.173218	4.93034	-1.25777	0.223047	0.888195
DHDH	0.18898	4.64193	1.2138	0.239046	0.894566
TFEC	0.1935	4.71385	1.22554	0.23469	0.891499
ATP6V1C2	-0.192021	4.4675	-1.1891	0.248406	0.896061
ZNF33B	-0.178391	5.80136	-1.25225	0.225008	0.890091
AP2S1	0.187433	5.76514	1.25202	0.225093	0.890091
GJC3	-0.185084	4.61256	-1.21448	0.238793	0.894265
POLD1	-0.176198	5.19865	-1.27465	0.217128	0.885157
CSNK1A1	0.171054	5.97082	1.23254	0.232122	0.891499
LIX1L	0.178434	6.86888	1.13415	0.270223	0.906696
WNT11	0.204576	5.18478	1.26926	0.219006	0.885157
BEX4	0.175357	6.48186	1.17484	0.253936	0.898678
PNLDC1	0.207756	4.13811	1.11669	0.277439	0.911584
IL17REL	0.183389	4.38423	1.16712	0.256968	0.900599
ZNHIT1	0.180723	6.04594	1.22321	0.235552	0.891499
UBN2	-0.213616	5.28853	-1.2749	0.217041	0.885157
CYS1	0.163508	5.555	1.26581	0.220212	0.885157
FAM110B	0.164118	5.40385	1.27117	0.21834	0.885157
ANAPC10	-0.172803	4.98138	-1.26018	0.222193	0.886137
SLAMF9	-0.186097	4.44174	-1.18201	0.251146	0.897857
ATP8B1	0.210038	4.8896	1.24478	0.227685	0.890355
LY9	-0.233146	4.24994	-1.14375	0.266313	0.905171
NR3C2	0.173113	5.78242	1.24882	0.226234	0.890255
CCDC66	-0.181133	5.27052	-1.27391	0.217386	0.885157
TAB2	0.177974	5.7609	1.25034	0.225693	0.890091
KAT2A	0.198991	6.47904	1.17344	0.254485	0.899323
IQSEC1	-0.198728	6.07191	-1.22099	0.236374	0.891499
ZNF277	0.175437	5.40132	1.26994	0.218769	0.885157
MTERF1	0.189711	4.78548	1.23245	0.232158	0.891499
XAGE3	-0.18791	3.99776	-1.08963	0.288907	0.91365
SLC1A1	0.217445	4.70001	1.21992	0.236768	0.891499
LHX4	0.205563	4.18466	1.12437	0.27425	0.910072
MARCHF1	-0.206315	4.12829	-1.11682	0.277385	0.911579
USHBP1	0.180189	4.74791	1.22643	0.234363	0.891499
ABCB1	0.185292	4.88614	1.2429	0.228361	0.890682
SEC61G	0.184055	6.73494	1.14358	0.266378	0.905171
IL1RAPL1	0.172641	4.82291	1.23646	0.230695	0.891499
LAX1	-0.196005	4.75508	-1.23168	0.232437	0.891499
PCDH19	0.185953	4.12649	1.11103	0.279813	0.91365
EIF2B3	-0.193391	4.5225	-1.19388	0.246573	0.896025
LINGO4	-0.21205	4.71435	-1.2249	0.234926	0.891499
CGN	0.248073	4.30844	1.14418	0.266136	0.905171
GLRX5	0.185601	4.91065	1.24457	0.227762	0.890355
CHST6	0.199566	3.51815	0.97917	0.339261	0.926779
BMPR1B	0.18426	5.00991	1.25348	0.22457	0.889979
ATG2A	-0.18212	5.37806	-1.27004	0.218732	0.885157
SEPTIN8	-0.171059	5.48214	-1.26771	0.219546	0.885157
ARID1A	-0.18574	4.73183	-1.22662	0.234292	0.891499
RIN2	-0.181724	5.67985	-1.25644	0.223517	0.889496
NLGN1	0.194805	4.374	1.15766	0.26072	0.902459
SAMD12	-0.209828	4.13827	-1.11549	0.277942	0.912292
PPP1R37	-0.178903	5.50064	-1.26679	0.219868	0.885157
C7orf50	-0.187577	6.24698	-1.19632	0.245644	0.896025
IFITM5	-0.196316	3.72643	-1.02579	0.317311	0.919397
CYP2C18	0.197862	4.27139	1.13838	0.268495	0.906111
TMEM215	0.183883	4.41176	1.16553	0.257598	0.900623
SPACA9	0.177158	4.57403	1.19514	0.246095	0.896025
REXO4	-0.179307	5.2339	-1.26826	0.219354	0.885157
TCEANC	-0.171249	4.53136	-1.19266	0.247044	0.896061
LIN7A	-0.18173	4.87121	-1.2431	0.22829	0.890652
ULK1	-0.170819	5.78587	-1.24563	0.227379	0.890355
STXBP3	0.170524	5.39839	1.26456	0.22065	0.885157
NT5C2	0.199139	5.59123	1.25585	0.22373	0.889774
VWC2	-0.196675	5.21934	-1.26716	0.219739	0.885157
IGSF9	-0.19184	3.53092	-0.981297	0.338237	0.926611
ZRANB2	0.181263	6.32089	1.18481	0.250064	0.897669
SH3RF3	0.188197	4.67389	1.21022	0.240387	0.894853
FOXR2	-0.182325	4.42928	-1.17234	0.254917	0.899375
MED20	-0.178785	4.74877	-1.22613	0.234473	0.891499
MYF5	-0.19396	4.51167	-1.18762	0.248979	0.896061
GOLGA4	-0.19581	5.00611	-1.25519	0.223963	0.889966
HEG1	-0.175197	5.4326	-1.26591	0.220176	0.885157
DENND6A	-0.179201	5.71143	-1.25075	0.225546	0.890091
COPS6	0.169921	6.17718	1.19995	0.244264	0.896025
DPP9	0.187823	4.22011	1.12443	0.274225	0.910072
C16orf87	0.214117	4.74487	1.21944	0.236947	0.891499
RIPOR1	-0.176574	5.59842	-1.25853	0.222779	0.887314
SSH1	0.165222	5.18062	1.26017	0.222198	0.886137
ERRFI1	0.237408	7.37094	1.07763	0.294102	0.915159
LSMEM2	0.192303	4.4896	1.17702	0.253086	0.898344
LSG1	0.180356	4.7699	1.22232	0.23588	0.891499
POLR1E	0.188899	5.32192	1.26254	0.221364	0.885157
MS4A15	-0.201714	4.36768	-1.1585	0.260388	0.902459
OR13C3	-0.178324	4.40636	-1.16586	0.257465	0.900623
ACER3	-0.201378	4.0951	-1.10123	0.283951	0.91365
F5	-0.189573	3.56442	-0.985231	0.336349	0.925499
TMEM241	0.174054	5.26397	1.26146	0.221742	0.885157
OCIAD1	0.176808	6.36691	1.17681	0.253169	0.898344
CLRN1	0.186365	3.98779	1.07311	0.296076	0.915534
ZBTB37	-0.183145	5.66881	-1.25226	0.225007	0.890091
AARS1	-0.168434	5.35099	-1.26509	0.220467	0.885157
CR2	-0.169947	4.63852	-1.20676	0.241688	0.894853
LY6H	-0.171947	4.74479	-1.22275	0.235722	0.891499
HPD	-0.203143	3.55635	-0.982463	0.337677	0.926194
PNRC2	0.176309	7.21829	1.08815	0.289544	0.91365
KLF3	0.199311	7.4496	1.06981	0.297522	0.915534
ETV7	-0.179597	4.36253	-1.1559	0.261425	0.90257
CRHR2	0.184103	3.9287	1.0593	0.302163	0.916402
VPS41	0.165112	5.80525	1.23666	0.230623	0.891499
CHD1L	-0.198966	4.29466	-1.14136	0.267279	0.905278
SMG8	-0.171883	5.00059	-1.25099	0.225459	0.890091
RIMBP2	-0.175612	4.10973	-1.10181	0.283705	0.91365
TBL1XR1	0.19055	5.58188	1.2522	0.225026	0.890091
P2RX4	-0.172185	5.2483	-1.26259	0.221344	0.885157
FAM186A	-0.236986	4.33053	-1.14737	0.264848	0.903546
DNAJC5	-0.163457	5.43709	-1.26142	0.221758	0.885157
MFSD1	-0.170645	5.10247	-1.25718	0.223257	0.888842
GNB5	-0.184443	5.41795	-1.26188	0.221596	0.885157
TUBA1C	0.193346	8.5545	1.03597	0.312651	0.916402
RGS5	-0.201672	4.33258	-1.1475	0.264795	0.903546
VSIG1	0.212423	3.95138	1.06279	0.300617	0.916025
C1orf112	-0.188284	4.58597	-1.19541	0.245989	0.896025
KCNQ5	0.171142	4.62444	1.19682	0.245452	0.896025
PYM1	-0.163074	5.2747	-1.26194	0.221573	0.885157
MYO19	0.188341	4.60613	1.19347	0.24673	0.896061
PPA2	0.200306	5.02613	1.24605	0.227229	0.890355
NAGA	-0.178717	4.65819	-1.20665	0.24173	0.894853
KLK8	-0.207161	4.07556	-1.09218	0.287813	0.91365
RAB3B	-0.169495	4.70763	-1.21413	0.238922	0.894388
CROCC2	0.20858	4.5212	1.17716	0.253034	0.898344
SDHAF4	0.183666	4.67708	1.20263	0.243247	0.896025
UBE2E1	0.184523	6.19308	1.19171	0.247407	0.896061
STAC2	0.186346	4.1449	1.1014	0.28388	0.91365
MPI	0.165091	5.08351	1.24951	0.225988	0.890091
ADM2	0.202666	4.59551	1.18817	0.248767	0.896061
COMMD5	0.163638	5.61366	1.24766	0.226652	0.890355
EHD2	-0.169174	5.64324	-1.24908	0.226141	0.890091
ZDHHC11	0.175727	4.85623	1.22819	0.233716	0.891499
FADS3	-0.256929	4.96459	-1.24385	0.228022	0.890355
CENATAC	-0.180226	4.66988	-1.20639	0.241826	0.894853
RLBP1	-0.195353	4.59053	-1.19312	0.246866	0.896061
IRF2BP2	0.185246	7.3584	1.07009	0.297398	0.915534
SNAP91	0.201025	4.65489	1.19696	0.245398	0.896025
REG3A	-0.171588	4.57705	-1.19022	0.247979	0.896061
AJAP1	0.174162	5.81098	1.23045	0.232889	0.891499
VEPH1	0.191379	4.42614	1.15738	0.260834	0.902459
OTOG	-0.191885	4.31888	-1.14012	0.267787	0.90552
RSPH3	0.256399	4.57639	1.18236	0.251009	0.897857
SH2D4B	-0.191453	4.38328	-1.15285	0.262644	0.902853
MOBP	0.183115	3.97129	1.06167	0.30111	0.916402
TM4SF5	-0.176449	4.46112	-1.16779	0.256704	0.900547
ATP6V1B1	-0.172566	4.5218	-1.1789	0.252352	0.898344
WFIKKN1	-0.187821	4.2496	-1.12475	0.27409	0.90997
F2	0.189783	4.54808	1.17814	0.252649	0.898344
METTL11B	-0.193698	4.10287	-1.09297	0.287473	0.91365
KIAA0319L	0.165673	5.62161	1.24403	0.227957	0.890355
KRT74	-0.195623	4.44587	-1.164	0.258202	0.901174
ABCD2	-0.185001	4.66108	-1.20209	0.243449	0.896025
NSUN4	0.170135	5.46397	1.25141	0.225309	0.890091
LONRF2	0.273263	6.00883	1.20711	0.241556	0.894853
GFOD1	-0.178852	4.03596	-1.07719	0.294292	0.915159
RHOD	0.179442	4.97731	1.23719	0.23043	0.891499
GPR142	-0.176033	4.327	-1.13947	0.268048	0.905875
ARID5A	0.164085	4.95815	1.23545	0.231062	0.891499
KCTD3	-0.208778	5.74382	-1.23712	0.230455	0.891499
RRP15	0.180405	4.70889	1.20356	0.242896	0.896025
RMC1	-0.163593	5.17173	-1.25362	0.22452	0.889979
TATDN3	-0.185142	4.86133	-1.22883	0.233483	0.891499
RNF157	0.222793	4.19379	1.1066	0.281676	0.91365
DEPDC1	-0.173529	5.15293	-1.25259	0.224889	0.890091
MT1X	0.196305	5.77832	1.23029	0.232946	0.891499
CHRDL2	0.166278	5.77606	1.2305	0.232869	0.891499
TSNARE1	0.183638	5.84827	1.22355	0.235424	0.891499
WDR97	-0.183317	4.36555	-1.14622	0.26531	0.904681
SOHLH2	-0.178644	4.64442	-1.19776	0.245096	0.896025
ENTPD6	0.19579	5.98873	1.20877	0.24093	0.894853
KCNH3	-0.191451	5.14735	-1.25187	0.225145	0.890091
CTAG2	-0.179693	4.44931	-1.16238	0.258846	0.902241
THBD	0.181994	5.37658	1.25173	0.225195	0.890091
RGS22	-0.200349	4.74708	-1.21283	0.239409	0.894566
PCOLCE2	0.177921	4.99286	1.23674	0.230594	0.891499
CD40	0.16647	5.07208	1.2425	0.228506	0.890682
BDNF	0.182971	4.23437	1.11287	0.279039	0.913627
SLC2A5	0.167377	4.8402	1.21988	0.236782	0.891499
SLC4A3	-0.176197	5.75073	-1.23449	0.231413	0.891499
VXN	-0.174919	5.69651	-1.23922	0.229695	0.89138
ISOC2	-0.17552	5.25103	-1.25362	0.22452	0.889979
NLRP1	-0.171882	4.44624	-1.16043	0.25962	0.902459
PRSS3	0.214164	5.42775	1.24907	0.226145	0.890091
YWHAQ	0.21231	7.80819	1.03569	0.312781	0.916402
RAB3A	0.227896	5.86938	1.21944	0.236947	0.891499
C16orf78	0.175183	4.21078	1.10739	0.281341	0.91365
PRTN3	-0.168011	4.93803	-1.2348	0.231299	0.891499
ARX	0.231978	7.07627	1.08743	0.289853	0.91365
USE1	0.184062	5.07849	1.24077	0.229131	0.891324
MOSPD2	0.162338	5.43073	1.24926	0.226076	0.890091
MFSD6	-0.183841	4.41955	-1.15448	0.261989	0.902807
DDX24	0.221101	5.71537	1.23178	0.232403	0.891499
SLC22A13	-0.183322	4.87625	-1.22761	0.233931	0.891499
DNAJC12	0.191324	4.00576	1.06253	0.300729	0.916068
PIK3R6	-0.184568	4.88418	-1.22835	0.233659	0.891499
CD70	-0.197578	4.11561	-1.09038	0.288585	0.91365
PET100	-0.171926	6.11055	-1.19431	0.246409	0.896025
KEL	-0.170616	4.51515	-1.17226	0.254947	0.899375
NFS1	-0.161028	5.56632	-1.24582	0.227312	0.890355
PM20D1	0.187433	4.42601	1.14932	0.264063	0.903316
PITHD1	-0.164779	5.64074	-1.24103	0.22904	0.891324
SLC35D1	0.174066	5.19218	1.24565	0.227374	0.890355
AOX1	-0.219843	5.7552	-1.23147	0.232514	0.891499
DDX11	-0.165335	5.15254	-1.24827	0.226433	0.890355
KIF1C	0.183726	4.84194	1.21646	0.238054	0.893492
MSL2	-0.197109	5.78585	-1.22833	0.233665	0.891499
ARMC5	0.178305	5.21484	1.24574	0.227341	0.890355
HIPK3	0.174149	6.35365	1.1628	0.258678	0.901871
GABRA1	0.195522	4.34418	1.13275	0.270794	0.906985
ZNF500	-0.200298	5.68783	-1.23554	0.231031	0.891499
OR8K5	-0.185156	4.10981	-1.08565	0.290621	0.91365
RASGRP1	0.181992	3.73721	0.999251	0.32968	0.923441
TXNDC15	0.181226	5.84735	1.21738	0.237713	0.892727
RNF112	-0.197914	4.12374	-1.088	0.289609	0.91365
ADAMTSL3	-0.200553	3.42361	-0.930934	0.363054	0.928936
RP9	-0.204041	4.05542	-1.0726	0.296296	0.915534
SPRN	0.194296	4.13863	1.08549	0.290689	0.91365
OR6A2	0.172914	4.64582	1.18613	0.249554	0.896627
ATP13A4	-0.184929	4.51939	-1.1689	0.256268	0.900547
ZNF14	-0.185639	5.50726	-1.24548	0.227435	0.890355
LAMP2	0.183557	6.62341	1.1291	0.272295	0.907584
USP41	-0.204907	3.90444	-1.03819	0.311642	0.916402
ANTXR2	-0.199323	6.55348	-1.13745	0.268871	0.90622
ZSCAN9	0.182383	5.27565	1.24463	0.22774	0.890355
CNOT11	-0.170439	5.52705	-1.24414	0.227915	0.890355
RPL26L1	0.165275	5.75048	1.22513	0.234844	0.891499
MNT	0.173398	5.51476	1.24106	0.229028	0.891324
PCK1	-0.187843	4.3986	-1.14477	0.265898	0.905171
TTLL9	-0.179909	4.39519	-1.14399	0.266213	0.905171
LHX1	0.18727	4.51064	1.16049	0.259595	0.902459
MB	0.174837	5.07705	1.2363	0.230753	0.891499
UTP11	0.183972	5.43109	1.24348	0.228154	0.890355
H4C2	-0.277606	7.36687	-1.05391	0.304565	0.916402
GAS2L2	-0.188449	3.89124	-1.03371	0.313683	0.91674
GOLPH3L	-0.187236	4.7331	-1.20296	0.24312	0.896025
TAF1L	0.203789	4.203	1.09662	0.285914	0.91365
GABPB2	-0.165565	5.33619	-1.24679	0.226963	0.890355
SLURP2	0.185453	4.60618	1.1762	0.253407	0.898344
SGIP1	0.187018	3.55416	0.953876	0.3516	0.926905
MECP2	0.171931	6.81767	1.10521	0.282263	0.91365
CCDC81	0.211177	3.99999	1.05115	0.305798	0.916402
ZNF319	0.173449	4.93336	1.22243	0.235838	0.891499
C15orf61	-0.173539	5.20466	-1.24491	0.22764	0.890355
ALAD	0.200199	5.58732	1.23367	0.231712	0.891499
AIFM2	-0.171959	5.15403	-1.24251	0.228505	0.890682
PEX1	-0.165205	4.90024	-1.22278	0.235711	0.891499
TTC7A	0.175252	5.2889	1.24164	0.228819	0.891324
C20orf96	-0.187246	5.12055	-1.24087	0.229097	0.891324
ADAM30	-0.197199	4.56958	-1.17428	0.254156	0.898979
RNASEK	-0.17668	6.5228	-1.13728	0.268941	0.90622
PLA1A	-0.188839	4.49048	-1.15938	0.260034	0.902459
LIN9	-0.168699	4.51528	-1.1641	0.258161	0.901174
USP3	-0.194108	5.94087	-1.20523	0.242264	0.89559
SEBOX	0.188743	4.60033	1.17319	0.254584	0.899323
ANP32E	0.165316	5.82489	1.21457	0.238759	0.894265
RNF138	-0.167844	5.52626	-1.24012	0.229367	0.89138
PHF5A	-0.163007	5.42384	-1.24349	0.228151	0.890355
CDH17	-0.193148	3.89391	-1.03039	0.315199	0.917925
PHF21A	0.161536	5.21251	1.23893	0.2298	0.89138
SP6	0.171624	4.7411	1.19638	0.245622	0.896025
SYBU	0.209331	4.21715	1.09673	0.285866	0.91365
A4GALT	-0.177457	4.92174	-1.22338	0.235488	0.891499
ILF3	0.180928	7.62304	1.03239	0.314285	0.917265
DEFA6	-0.178866	4.63472	-1.18388	0.250421	0.897669
CRACDL	-0.173107	4.66717	-1.18913	0.248397	0.896061
KRTCAP3	-0.180311	4.30037	-1.11974	0.276169	0.91061
NXPH3	0.160523	5.2243	1.239	0.229772	0.89138
CALR	0.182862	7.75486	1.0249	0.317717	0.919397
CEBPZ	0.169618	5.71148	1.2236	0.235406	0.891499
FPR3	-0.169631	4.91166	-1.22167	0.236121	0.891499
PIEZO1	-0.17737	5.29766	-1.24344	0.228167	0.890355
ASCL4	0.168526	4.63224	1.17807	0.252675	0.898344
MGAM	-0.177916	4.22905	-1.10372	0.282896	0.91365
ZCCHC10	-0.161911	5.70515	-1.22688	0.234199	0.891499
ACTL10	-0.163712	5.00048	-1.22985	0.233109	0.891499
ZC3H4	0.170776	5.75732	1.21851	0.237292	0.891828
SPRY2	0.16963	4.83399	1.20707	0.241571	0.894853
NCR3	0.16029	5.04324	1.22822	0.233707	0.891499
RETREG1	0.181733	4.47546	1.14866	0.26433	0.903316
KRTAP5-1	-0.169343	6.25063	-1.16616	0.257348	0.900623
CCDC47	0.198781	6.95954	1.0852	0.290815	0.913893
HS1BP3	-0.170824	5.65805	-1.22936	0.233288	0.891499
OXA1L	0.168099	5.96246	1.19743	0.245221	0.896025
TBCB	-0.182623	5.67779	-1.22766	0.233911	0.891499
TAF8	0.161698	4.91558	1.21549	0.238417	0.893573
DBX2	0.218886	4.3128	1.11247	0.279207	0.91365
ZNF763	0.22047	3.83782	1.00777	0.325671	0.923281
MFHAS1	-0.163648	4.8255	-1.20906	0.24082	0.894853
PPFIA1	0.167411	5.81205	1.21224	0.23963	0.894853
LCMT1	-0.169727	5.79256	-1.21702	0.237846	0.893047
H2AJ	-0.165962	5.76173	-1.21982	0.236805	0.891499
METTL21A	0.183141	5.38409	1.23749	0.230321	0.891499
RPS28	0.198447	11.382	1.00246	0.328165	0.923281
NOX1	-0.232648	3.91398	-1.03004	0.315358	0.918115
NPTN	0.16961	5.91665	1.20098	0.24387	0.896025
SPIRE2	-0.17177	4.72129	-1.19368	0.246652	0.896025
CLCN7	-0.221174	4.88049	-1.21482	0.238665	0.894145
OR5V1	-0.169678	5.21311	-1.23905	0.229755	0.89138
SRSF9	0.189118	7.10841	1.06827	0.298199	0.915534
OPRM1	0.201557	4.54699	1.15812	0.260538	0.902459
NOL11	0.161141	5.38466	1.23662	0.230639	0.891499
GSG1	-0.197955	4.01849	-1.05272	0.305096	0.916402
MGAT2	0.163228	5.16467	1.23221	0.232243	0.891499
AAAS	-0.179345	5.29655	-1.23938	0.229637	0.89138
PDE7A	0.172974	5.62608	1.22522	0.23481	0.891499
OPN3	-0.181346	4.35335	-1.12536	0.273839	0.909911
SPDEF	0.178647	4.72517	1.18799	0.248834	0.896061
NFE4	0.173331	4.52749	1.15458	0.26195	0.902807
IGFBP2	0.199327	6.31676	1.15325	0.262484	0.902807
GPR82	-0.204927	4.1763	-1.08701	0.290034	0.91365
RIPPLY3	0.201432	4.02057	1.04657	0.307854	0.916402
PDZD3	-0.175796	4.66802	-1.18362	0.250522	0.897731
OR11H7	0.206186	4.35411	1.11874	0.276585	0.91061
RC3H2	-0.166483	4.71783	-1.19121	0.247597	0.896061
EGF	-0.198769	4.03825	-1.05547	0.303866	0.916402
CD226	0.204843	4.3975	1.129	0.272337	0.907584
PSMD5	0.200099	5.14561	1.22832	0.233671	0.891499
SPTBN5	-0.230828	4.21809	-1.09518	0.286529	0.91365
NYNRIN	0.1982	5.4358	1.2317	0.232431	0.891499
RPL28	0.190578	10.2853	1.00545	0.326762	0.923281
WASHC3	-0.177346	5.43501	-1.236	0.230862	0.891499
CELF1	0.182991	5.61277	1.22397	0.23527	0.891499
RAP2A	0.180865	5.07914	1.22442	0.235104	0.891499
CUTC	-0.187894	4.65622	-1.1801	0.251889	0.898344
DAB2IP	0.179709	4.54521	1.15435	0.262044	0.902807
COL4A2	-0.172394	5.66431	-1.22384	0.23532	0.891499
BAAT	0.176098	4.09643	1.06219	0.300881	0.916234
CLDN6	-0.188833	4.88145	-1.21136	0.23996	0.894853
SUSD4	-0.15929	5.59505	-1.22851	0.2336	0.891499
DOCK7	0.159351	5.5227	1.22888	0.233464	0.891499
BBS12	0.202763	4.31996	1.10987	0.280299	0.91365
FAM174C	-0.173834	4.89651	-1.21265	0.239474	0.894566
WHAMM	-0.196868	4.88399	-1.21069	0.240211	0.894853
EFR3A	0.19775	5.73093	1.21283	0.23941	0.894566
ZFAND2B	0.166946	5.7688	1.21022	0.240387	0.894853
KHDRBS2	0.192097	4.03368	1.04669	0.307801	0.916402
KCNN3	0.168873	5.19239	1.22879	0.233496	0.891499
SSTR2	0.175801	4.78474	1.19244	0.247127	0.896061
BRICD5	-0.17398	4.98893	-1.22095	0.236386	0.891499
C15orf39	0.167299	5.58132	1.22348	0.23545	0.891499
MC4R	-0.172635	4.41262	-1.13215	0.271039	0.906994
JHY	-0.179654	4.90065	-1.21131	0.239979	0.894853
MTARC1	-0.173908	4.66112	-1.17806	0.252682	0.898344
SIGLEC9	0.186918	3.13111	0.836981	0.412551	0.939655
GNG8	-0.201061	4.86026	-1.2062	0.241896	0.894853
CNIH3	-0.167085	4.72822	-1.18811	0.248787	0.896061
PPP1R3C	-0.18598	4.91735	-1.21261	0.239492	0.894566
NFKBIL1	-0.1795	5.27968	-1.23353	0.231762	0.891499
NBAS	-0.170588	5.58001	-1.22607	0.234496	0.891499
RBM14	0.159324	5.52369	1.22541	0.23474	0.891499
ASAH1	-0.174101	5.84889	-1.2031	0.243069	0.896025
FASTKD5	0.175216	4.4947	1.14113	0.267375	0.90544
CCDC6	-0.189044	5.625	-1.22261	0.235773	0.891499
CD81	-0.180604	8.73205	-0.99869	0.329945	0.923441
LAMP3	-0.197386	3.78364	-0.990023	0.334059	0.924285
SLC22A5	0.195518	3.37867	0.891516	0.383315	0.931644
LRRC9	-0.191252	4.1953	-1.08343	0.291583	0.914463
ACKR1	-0.185962	4.01715	-1.04275	0.309579	0.916402
SH3YL1	0.200702	5.63779	1.21567	0.238347	0.893492
ACSL5	-0.185128	4.47958	-1.14206	0.266996	0.905171
GOLGA6L2	-0.185238	4.09611	-1.06028	0.301728	0.916402
HAPLN2	0.169085	5.03395	1.21611	0.238185	0.893492
ARHGAP10	-0.164282	5.84736	-1.20131	0.243747	0.896025
MRTO4	0.182985	5.17298	1.22355	0.235426	0.891499
MGARP	0.16413	4.87841	1.20097	0.243874	0.896025
TMX3	-0.171297	6.13208	-1.16865	0.256366	0.900547
LDLRAP1	-0.161243	4.97883	-1.21571	0.238334	0.893492
PVR	0.16556	5.74072	1.2079	0.241259	0.894853
DEGS1	-0.171221	5.6204	-1.221	0.236368	0.891499
B3GNT5	0.183359	4.90084	1.20251	0.24329	0.896025
PROSER3	-0.182314	4.89266	-1.20631	0.241856	0.894853
DTYMK	0.210724	4.71711	1.17744	0.252923	0.898344
CDC20	-0.171002	5.03029	-1.21941	0.236957	0.891499
HYDIN	-0.214627	4.01299	-1.03962	0.310997	0.916402
TTLL10	-0.196092	4.71136	-1.18157	0.251317	0.897954
ABHD17A	-0.167313	6.47747	-1.12542	0.273813	0.909911
FMOD	0.195213	7.25156	1.04246	0.309709	0.916402
POM121L12	-0.177391	4.49072	-1.14222	0.26693	0.905171
ESRP1	0.178521	4.14899	1.06598	0.299205	0.915534
TOR4A	0.170694	5.09157	1.21841	0.237331	0.891828
KNDC1	0.165306	5.99251	1.1816	0.251304	0.897954
BMPR1A	-0.163657	5.57637	-1.22237	0.235862	0.891499
COL9A3	-0.212604	3.49944	-0.91978	0.368713	0.928936
OR6C6	-0.204785	4.0329	-1.04323	0.309361	0.916402
KIAA2026	-0.190855	5.45355	-1.22715	0.234097	0.891499
MZT1	0.199245	5.33912	1.22492	0.234919	0.891499
MED13	-0.163392	5.76494	-1.20709	0.241562	0.894853
SLC38A9	0.16954	4.87685	1.19807	0.244978	0.896025
FSCN1	0.173315	6.49707	1.12068	0.27578	0.91061
JAML	0.176113	4.10003	1.05314	0.304909	0.916402
TUBB	0.22626	8.26965	0.991145	0.333525	0.924263
PI4K2A	-0.171102	5.1424	-1.22419	0.235187	0.891499
PATZ1	-0.193675	5.44338	-1.22641	0.234371	0.891499
UACA	-0.177414	4.95786	-1.21045	0.240299	0.894853
TMEM170B	0.192893	4.44529	1.12531	0.27386	0.909911
SKAP2	0.193425	5.19788	1.22118	0.236301	0.891499
NUDT21	-0.183512	6.47669	-1.12276	0.274916	0.91061
CNTD1	-0.215754	4.16587	-1.07144	0.296805	0.915534
MT1E	0.189478	5.58463	1.21611	0.238183	0.893492
TRIM31	-0.17916	4.43998	-1.12979	0.27201	0.907584
FRMPD4	0.173379	5.47231	1.22142	0.236211	0.891499
SMYD1	0.1753	4.5539	1.14585	0.26546	0.90486
TESMIN	-0.180991	3.76394	-0.978288	0.339686	0.92678
GSTO2	0.217305	4.60448	1.15329	0.262469	0.902807
ONECUT2	0.182687	5.01862	1.21049	0.240285	0.894853
KIF13B	0.190128	4.69553	1.16921	0.256148	0.900547
LAMTOR2	-0.162972	5.0514	-1.21757	0.23764	0.892632
PCNX1	-0.184813	6.26772	-1.14748	0.264805	0.903546
ELMO3	-0.164799	4.88865	-1.20204	0.243471	0.896025
NXPH1	-0.186293	4.21051	-1.08036	0.292911	0.914632
SPTBN2	0.175521	3.72534	0.964974	0.346149	0.92678
CCL4L1	0.191435	4.85722	1.1923	0.247182	0.896061
NBEA	0.173827	4.65574	1.16281	0.258673	0.901871
HDAC9	0.170333	5.20815	1.21991	0.236774	0.891499
FCRLA	-0.172631	4.47755	-1.13483	0.269944	0.906696
CSN1S1	-0.193775	3.31493	-0.869263	0.395076	0.934966
PDC	0.181521	4.34954	1.10383	0.282847	0.91365
FAM20B	0.169146	4.84856	1.19058	0.24784	0.896061
ATP10B	-0.19067	4.1767	-1.07084	0.297071	0.915534
ARL4D	0.199327	5.61939	1.21068	0.240213	0.894853
RRP9	-0.178486	4.3358	-1.10548	0.282148	0.91365
DUSP29	-0.172621	2.85041	-0.753148	0.460186	0.950537
SEL1L3	0.172735	4.76744	1.1788	0.252393	0.898344
VHL	-0.181707	5.84643	-1.19454	0.246324	0.896025
DOCK10	0.194833	5.52752	1.21523	0.238514	0.893758
VRK2	0.174499	4.77287	1.17914	0.252259	0.898344
LAT2	-0.177573	4.12414	-1.05833	0.302596	0.916402
RAP1GAP	0.185594	4.87745	1.19369	0.246647	0.896025
ZDHHC5	0.174849	5.40278	1.22032	0.236621	0.891499
CD164L2	-0.158819	5.13078	-1.21962	0.236881	0.891499
GNLY	0.17041	3.9264	1.00853	0.325315	0.923281
CHRNG	-0.219274	5.03843	-1.21339	0.2392	0.894566
KCNF1	-0.237567	4.2616	-1.08759	0.289786	0.91365
VPS11	-0.185422	5.25655	-1.22256	0.235789	0.891499
SPICE1	0.175202	4.57446	1.14522	0.265717	0.905171
TSPEAR	-0.169582	4.2783	-1.09116	0.288251	0.91365
OR2A12	0.174366	4.40137	1.11159	0.279574	0.91365
ZNF800	0.164527	5.61916	1.20902	0.240836	0.894853
TMEM26	0.171713	4.37612	1.10625	0.281826	0.91365
ARMC12	0.182277	4.40514	1.11172	0.279523	0.91365
MTMR14	0.167277	5.48834	1.21614	0.238174	0.893492
NCAPG2	-0.171191	5.32374	-1.22264	0.235762	0.891499
CFHR4	-0.201676	4.03012	-1.03425	0.313436	0.916689
FANCB	-0.185453	3.97274	-1.02065	0.319678	0.920369
CARNMT1	-0.168314	5.2394	-1.22145	0.236203	0.891499
PPDPFL	-0.217175	4.1784	-1.06789	0.298364	0.915534
OR10X1	0.186863	4.31291	1.09314	0.2874	0.91365
BIN3	0.190317	4.9283	1.19708	0.245352	0.896025
WDR86	0.17149	4.96952	1.20073	0.243967	0.896025
HES5	-0.19453	4.13623	-1.05806	0.302715	0.916402
COL15A1	0.219526	5.43228	1.2159	0.238264	0.893492
DRGX	0.178881	4.07629	1.03907	0.311245	0.916402
H2BC18	-0.191481	6.84749	-1.07324	0.296017	0.915534
SOS1	-0.189089	6.47905	-1.11575	0.277835	0.912292
COL19A1	-0.194406	3.9987	-1.02558	0.317405	0.919397
C22orf23	0.167328	4.3195	1.09275	0.287566	0.91365
CLVS1	0.164047	4.70926	1.16649	0.257217	0.900599
CORIN	-0.190655	4.58861	-1.15109	0.263349	0.903022
TRIML2	0.164234	5.15351	1.21287	0.239395	0.894566
CYP1A1	0.188877	4.50533	1.12973	0.272037	0.907584
SOCS2	-0.171848	4.92964	-1.2001	0.244204	0.896025
CLDN23	-0.183063	4.74491	-1.17594	0.253509	0.898344
VSX1	-0.202016	4.44583	-1.12267	0.274954	0.91061
TNFRSF1A	-0.162791	5.76435	-1.19785	0.245061	0.896025
DOK3	-0.155734	5.32863	-1.21964	0.236873	0.891499
ZNF750	-0.179762	4.72871	-1.17312	0.254609	0.899323
GSDMC	0.176315	4.4047	1.10819	0.281004	0.91365
C12orf75	0.179639	3.3426	0.863339	0.398246	0.936353
DVL1	0.164195	6.20697	1.14513	0.265752	0.905171
VILL	0.159508	4.80791	1.17939	0.252164	0.898344
CYTL1	0.183482	4.55426	1.13659	0.269223	0.90622
HOXA2	-0.201635	4.61699	-1.15412	0.262137	0.902807
ATRX	0.17078	7.03705	1.04956	0.306512	0.916402
ESPL1	-0.184476	4.47564	-1.1271	0.27312	0.908747
LRATD2	-0.173715	4.83945	-1.18726	0.249118	0.896146
CCL8	0.251174	5.74715	1.19227	0.247192	0.896061
RASA3	-0.174324	4.73112	-1.17215	0.25499	0.899375
MLIP	0.197327	4.52088	1.13	0.271924	0.907584
CLDN34	0.168133	4.74918	1.16947	0.256044	0.900547
AP3B2	-0.189031	3.83414	-0.982538	0.337641	0.926194
POU4F2	0.186153	4.59692	1.14434	0.266072	0.905171
TLR5	0.163066	4.96729	1.19631	0.245646	0.896025
SLITRK6	0.166887	4.76706	1.17193	0.255079	0.899415
CCNK	0.162226	5.93328	1.17573	0.253591	0.898344
RHOQ	-0.16658	6.25754	-1.13874	0.268347	0.906111
ADGRG2	-0.173732	4.5622	-1.14245	0.266839	0.905171
TMEM163	0.188211	4.43308	1.11181	0.279484	0.91365
VCX	0.16165	4.89752	1.18843	0.248666	0.896061
ZXDC	-0.171625	6.10209	-1.15733	0.260853	0.902459
NINJ2	-0.170384	5.06041	-1.20801	0.241217	0.894853
CEP162	-0.194203	4.72462	-1.16942	0.256064	0.900547
VARS1	0.174114	4.73433	1.16513	0.257755	0.900623
COL6A3	0.177553	7.15535	1.03517	0.313015	0.916569
STRA8	-0.169903	4.15018	-1.05426	0.304405	0.916402
ZNF597	-0.157744	4.95689	-1.19822	0.244922	0.896025
KRT77	-0.187763	4.53187	-1.13512	0.269825	0.906696
IQGAP3	-0.188815	4.96601	-1.19891	0.244656	0.896025
APLP2	-0.188072	7.54811	-1.00019	0.329237	0.923441
PRAMEF12	0.214667	4.14663	1.04879	0.306856	0.916402
DCAF4L2	0.179911	5.83008	1.18408	0.250345	0.897669
MUCL3	-0.232584	4.25553	-1.0774	0.294199	0.915159
KLK14	-0.211652	4.47228	-1.12308	0.274781	0.91054
UGGT1	-0.165851	4.91973	-1.19393	0.246557	0.896025
ADD2	0.195928	3.96501	1.00708	0.325998	0.923281
OR4M2	0.190995	4.17537	1.05492	0.304111	0.916402
CENPT	0.161261	5.78253	1.18833	0.248705	0.896061
ZNF286A	-0.164178	5.55583	-1.209	0.240845	0.894853
CCT4	0.173183	7.05307	1.04358	0.309205	0.916402
WDR93	-0.17055	4.53867	-1.13568	0.269593	0.906647
INTU	0.197452	5.28328	1.2102	0.240393	0.894853
PID1	-0.217932	5.91956	-1.17661	0.253245	0.898344
CCHCR1	-0.166125	5.11709	-1.20989	0.240511	0.894853
A2M	-0.214244	6.66937	-1.08566	0.290619	0.91365
SZT2	0.161001	5.03157	1.1991	0.244587	0.896025
PLEKHG7	0.212697	3.84268	0.975308	0.341125	0.92678
MYO18A	0.160458	5.69872	1.19493	0.246173	0.896025
RNF183	-0.179571	4.87349	-1.18717	0.24915	0.896146
HEMK1	0.19628	5.04854	1.19773	0.245106	0.896025
GNAQ	-0.178417	6.6378	-1.08817	0.289536	0.91365
XAF1	-0.225238	5.40552	-1.21276	0.239434	0.894566
CMTM3	0.162955	5.97003	1.16738	0.256865	0.900547
IDH2	-0.164818	4.97302	-1.19731	0.245266	0.896025
PNCK	0.17503	4.49973	1.12127	0.275535	0.91061
SMAD1	0.208472	5.1016	1.2005	0.244054	0.896025
FTSJ3	-0.168949	5.911	-1.17554	0.253662	0.898426
CAPNS2	-0.162904	4.84878	-1.18279	0.250843	0.897857
OR7D2	0.159209	4.85523	1.17937	0.252172	0.898344
PIM2	-0.186968	4.92042	-1.19142	0.247519	0.896061
INTS9	0.167008	4.43247	1.10729	0.281384	0.91365
TSHZ1	-0.170294	5.84315	-1.1824	0.250995	0.897857
UTP25	-0.167276	4.86018	-1.18359	0.250534	0.897731
HNRNPH1	0.190795	8.17148	0.97097	0.343228	0.92678
KRT4	-0.172332	3.7253	-0.948829	0.354099	0.926905
LY6G6F	0.181799	5.63243	1.19694	0.245407	0.896025
BROX	-0.193688	5.63537	-1.20067	0.243989	0.896025
ADGRA1	-0.178149	4.15357	-1.05005	0.306292	0.916402
TRPM8	-0.185926	4.2647	-1.07489	0.295296	0.915534
MBL2	0.18417	3.83097	0.969446	0.343969	0.92678
TBC1D19	-0.174141	5.51113	-1.20758	0.241377	0.894853
TRIM40	-0.18046	4.60099	-1.14333	0.266482	0.905171
BTNL2	0.169801	4.39874	1.09796	0.285341	0.91365
RASAL1	0.210973	3.83764	0.96971	0.34384	0.92678
TMEM11	-0.179717	5.52817	-1.20586	0.242028	0.894894
DIABLO	0.164391	5.75508	1.18597	0.249614	0.896672
PLXNC1	0.193391	5.98402	1.16175	0.259095	0.902441
PLPPR5	0.170788	3.8188	0.965508	0.345888	0.92678
PRLHR	-0.172	4.82389	-1.17681	0.253169	0.898344
OR8U9	0.167738	6.04043	1.15553	0.261572	0.902654
SSTR1	0.185467	4.18666	1.05082	0.305946	0.916402
PTER	0.178194	3.83377	0.967828	0.344756	0.92678
GRIA2	-0.186923	4.23306	-1.06565	0.299352	0.915534
RSAD2	0.17138	4.66735	1.14714	0.26494	0.903583
GPATCH3	-0.163405	5.59632	-1.20104	0.243847	0.896025
ZNF575	-0.15682	5.04291	-1.19915	0.244568	0.896025
SH2D3A	-0.182343	4.45973	-1.11355	0.278752	0.913054
ACOT11	-0.177054	5.29838	-1.20926	0.240746	0.894853
MYOZ3	0.173796	6.04787	1.15364	0.262327	0.902807
SLC6A2	-0.16347	4.53973	-1.12927	0.272227	0.907584
FNIP2	-0.168163	5.4191	-1.20794	0.241243	0.894853
SLC35C1	0.17189	4.69631	1.15161	0.263143	0.903022
KCNB2	0.179575	4.38629	1.09234	0.287744	0.91365
SGCA	-0.182397	5.47997	-1.20601	0.241969	0.894853
CDC45	-0.16557	4.83324	-1.17607	0.253458	0.898344
CSRNP1	0.329358	6.2226	1.13049	0.271721	0.907584
AMPH	-0.177691	4.00149	-1.00981	0.324719	0.923281
PACSIN3	-0.170253	5.33888	-1.20774	0.241319	0.894853
FAM193B	-0.193896	6.0716	-1.151	0.263387	0.903022
TRDC	-0.185529	3.23428	-0.821906	0.420878	0.943276
MORN3	0.178855	4.95792	1.18493	0.250014	0.897669
RNASE4	-0.184568	7.05305	-1.03391	0.31359	0.916689
PIWIL2	0.20871	4.38138	1.08827	0.289491	0.91365
POU4F3	-0.164636	4.56273	-1.1317	0.271224	0.907448
C7orf77	-0.179513	4.28614	-1.07454	0.295449	0.915534
MEF2B	0.164518	5.62892	1.19271	0.247023	0.896061
AKT1S1	0.162504	5.73319	1.18437	0.250232	0.897669
POC5	-0.180175	5.16483	-1.20387	0.242778	0.896025
OR4K14	-0.17119	4.422	-1.10333	0.283061	0.91365
RPL26	0.17108	11.2901	0.957787	0.349673	0.926905
TAS2R43	-0.196897	4.87778	-1.18008	0.251894	0.898344
ABHD11	-0.185211	4.59553	-1.13718	0.268984	0.90622
MT1H	-0.178202	4.18344	-1.05051	0.306084	0.916402
DYDC2	0.195248	4.08963	1.02412	0.318078	0.91957
MUC19	-0.199868	3.63145	-0.918253	0.369492	0.928936
SLC47A2	0.18332	4.10377	1.02732	0.316608	0.919397
NMRK2	0.172869	6.12674	1.14082	0.267502	0.905512
ZSCAN31	0.255106	4.60475	1.13026	0.271816	0.907584
CNBD1	0.172608	5.22285	1.20039	0.244096	0.896025
LPIN3	-0.178022	4.71917	-1.15677	0.261076	0.902459
BTRC	0.180435	5.37092	1.20111	0.243821	0.896025
LILRB3	0.169325	5.58349	1.19376	0.246619	0.896025
TPCN2	0.173933	5.23172	1.19998	0.244252	0.896025
BHLHA15	0.165784	4.29009	1.06799	0.29832	0.915534
RBBP8	0.182311	5.03509	1.18931	0.248327	0.896061
HNF4G	0.207006	4.37815	1.08628	0.290351	0.91365
RGS9	-0.179443	4.86663	-1.17635	0.253347	0.898344
IL7	-0.175371	5.19033	-1.20255	0.243275	0.896025
SLC39A3	0.167486	4.85371	1.16966	0.255967	0.900547
EXOC3L2	0.166489	4.62672	1.13441	0.270114	0.906696
UBL7	-0.159377	5.02217	-1.19261	0.24706	0.896061
CASS4	0.20143	4.09133	1.0204	0.319796	0.920369
USP11	0.184059	6.45233	1.09886	0.284958	0.91365
SERPINB2	0.163305	5.64637	1.18831	0.248713	0.896061
MBD3L1	0.170318	3.94914	0.988595	0.334741	0.924663
FOXL1	-0.170232	4.69378	-1.15062	0.263541	0.903022
KRT16	0.187539	3.65129	0.915116	0.371096	0.928936
CHST13	-0.158981	4.97497	-1.18705	0.249199	0.896146
GNPDA2	-0.158567	4.70627	-1.15227	0.262878	0.902853
KLHL41	0.186506	4.70089	1.14529	0.26569	0.905171
DPP6	-0.179332	4.34715	-1.08298	0.291776	0.914463
MYT1	-0.173634	4.53768	-1.12207	0.275202	0.91061
IL9	0.161572	5.21643	1.19751	0.24519	0.896025
IDO1	0.183358	4.2234	1.04983	0.30639	0.916402
DAGLA	-0.16449	5.07499	-1.1948	0.246225	0.896025
MATR3	0.178746	7.3308	1.00171	0.328518	0.923281
RPS6KB1	-0.173035	6.16942	-1.13326	0.270587	0.906696
GDNF	-0.244658	4.62336	-1.13704	0.269038	0.90622
NAA30	-0.183424	5.68769	-1.18685	0.249276	0.896146
KRTAP13-4	-0.163362	4.37288	-1.08765	0.289761	0.91365
JAKMIP1	-0.181721	3.39073	-0.852733	0.403963	0.938081
ZNF20	-0.15936	4.91824	-1.18012	0.251879	0.898344
MAPKBP1	0.176117	7.29588	1.00401	0.327438	0.923281
PRAMEF1	-0.203013	4.96286	-1.18442	0.250214	0.897669
OR56B4	-0.170311	4.75748	-1.15791	0.26062	0.902459
OPRL1	0.169165	6.45686	1.09495	0.286626	0.91365
PLAUR	0.214502	4.31283	1.06784	0.298388	0.915534
HES3	-0.181195	3.40101	-0.853571	0.40351	0.938081
STARD13	-0.164262	5.66903	-1.1869	0.249255	0.896146
MAP9	0.168249	5.02225	1.18421	0.250294	0.897669
OTUD6A	-0.165853	4.63822	-1.13839	0.26849	0.906111
EQTN	-0.168025	3.73555	-0.935862	0.360573	0.927928
INPP4A	0.168227	5.07682	1.1882	0.248753	0.896061
SLC6A20	-0.156537	5.4589	-1.19837	0.244863	0.896025
MSC	-0.161963	5.25565	-1.19993	0.244271	0.896025
TNFSF18	0.15821	5.12056	1.19081	0.24775	0.896061
ZFAND6	0.158759	5.97827	1.15253	0.262771	0.902853
LIFR	-0.167048	5.65247	-1.18754	0.24901	0.896061
TMED5	0.183294	5.43845	1.19499	0.24615	0.896025
CLUL1	0.179451	4.24264	1.05196	0.305435	0.916402
FAM86B1	-0.21225	5.5882	-1.19193	0.247321	0.896061
OR51I2	0.184703	4.40218	1.08612	0.29042	0.91365
ATP11B	-0.180531	5.10108	-1.19378	0.246615	0.896025
RSPO1	0.170973	4.4389	1.09432	0.286894	0.91365
OR5A2	-0.175445	4.13494	-1.03114	0.314855	0.917925
TOR1AIP2	0.166915	5.4424	1.1947	0.24626	0.896025
RNF187	0.161397	5.99496	1.14983	0.263859	0.903316
FOXS1	-0.154823	5.2051	-1.19786	0.245056	0.896025
ZNF485	-0.158787	4.67611	-1.14338	0.266462	0.905171
ELOA2	-0.169383	7.50337	-0.982631	0.337596	0.926194
NUDT19	0.161521	5.02518	1.18259	0.250921	0.897857
CCL14	-0.179276	4.28856	-1.06584	0.299268	0.915534
PNRC1	0.1749	8.96862	0.957038	0.350041	0.926905
FUT10	0.170236	4.34873	1.07404	0.295668	0.915534
TOPAZ1	0.183045	4.32539	1.06908	0.297841	0.915534
GDF10	0.16929	4.1818	1.03606	0.312611	0.916402
LENG8	0.202376	8.13598	0.953699	0.351688	0.926905
SMARCA2	0.172409	7.06375	1.02231	0.318915	0.92019
NKPD1	0.187256	4.52667	1.10958	0.28042	0.91365
LBX2	-0.168041	4.04384	-1.00736	0.325864	0.923281
ZSCAN2	0.165918	4.48363	1.10138	0.283885	0.91365
CLDN15	0.171928	5.18984	1.19099	0.247681	0.896061
ZNF467	-0.163427	4.45202	-1.09927	0.284782	0.91365
SLFN12	0.175713	4.71375	1.14305	0.266597	0.905171
CALU	0.167079	5.68238	1.17857	0.252482	0.898344
DDX51	-0.158747	5.68303	-1.18237	0.251008	0.897857
KCNMB3	-0.177668	4.50607	-1.11007	0.280214	0.91365
KIF19	-0.171883	3.25758	-0.811322	0.426787	0.944808
SPEM2	0.170558	3.56626	0.88577	0.386329	0.931644
GGPS1	-0.186588	5.40393	-1.19598	0.245772	0.896025
BLNK	0.217215	4.19361	1.03479	0.313188	0.916689
CAB39L	0.176286	5.79733	1.1674	0.256859	0.900547
MTHFD2L	-0.165577	4.27262	-1.05907	0.302265	0.916402
SPESP1	0.181985	4.44448	1.09185	0.287954	0.91365
ZC3H13	0.172061	5.9965	1.14586	0.265456	0.90486
PNMA5	-0.172419	4.49798	-1.10674	0.281618	0.91365
MADD	0.167569	5.69278	1.17612	0.253439	0.898344
ACSL3	0.180339	4.4187	1.08471	0.29103	0.914107
MAST2	0.171833	5.74264	1.17188	0.255097	0.899415
OR2T34	-0.164221	5.23515	-1.19472	0.246254	0.896025
RALGDS	0.1614	6.12041	1.13036	0.271776	0.907584
PITRM1	-0.175906	5.81557	-1.16783	0.256688	0.900547
WDR18	-0.155438	5.39238	-1.1948	0.246224	0.896025
CACNG5	-0.175623	4.21339	-1.04403	0.308999	0.916402
STAC3	-0.174461	4.46564	-1.09918	0.284823	0.91365
VEZF1	-0.169499	5.65594	-1.18139	0.251386	0.898026
BOD1L1	-0.190211	5.8293	-1.16522	0.25772	0.900623
CDIN1	-0.175914	4.52955	-1.11139	0.279661	0.91365
YTHDF3	0.203077	5.74475	1.16954	0.256014	0.900547
AXIN2	-0.179272	5.00525	-1.18094	0.25156	0.898344
LIN28A	-0.175884	4.64972	-1.13351	0.270484	0.906696
RACK1	0.172496	9.98098	0.951039	0.353004	0.926905
BPIFB3	0.167063	4.19772	1.03391	0.313592	0.916689
CGA	0.174242	4.38311	1.07494	0.295275	0.915534
RGS7BP	-0.196066	4.00788	-0.9933	0.332499	0.924015
KRR1	-0.17422	5.55186	-1.18753	0.249012	0.896061
VDAC1	0.163424	7.06491	1.01619	0.321744	0.921217
C19orf47	-0.168456	4.95584	-1.17526	0.253774	0.898479
CDK15	0.161844	5.38238	1.18985	0.248119	0.896061
SLC25A32	0.169977	4.84698	1.15752	0.260778	0.902459
CRCP	0.171743	5.40532	1.18914	0.248392	0.896061
ZFR2	0.172671	4.57638	1.11351	0.278771	0.913054
ARC	-0.178988	4.50567	-1.10524	0.282252	0.91365
GFI1B	-0.192591	4.05311	-1.00344	0.327707	0.923281
SYT8	-0.168805	4.72734	-1.14462	0.265959	0.905171
ANGPTL3	0.17036	4.12765	1.01622	0.321731	0.921217
SMC2	0.173783	5.29053	1.18843	0.248665	0.896061
OR5T3	0.17875	4.147	1.01975	0.320096	0.920369
CAST	0.169709	5.00362	1.17305	0.254638	0.899323
OR11L1	-0.167167	4.63667	-1.12876	0.272435	0.907584
CELSR1	0.166373	5.20589	1.1862	0.249526	0.896627
SERTAD1	-0.171711	5.22927	-1.19091	0.247711	0.896061
NOTCH3	-0.206629	4.87648	-1.16457	0.257975	0.900886
VEGFB	-0.17308	7.00375	-1.02043	0.319783	0.920369
RNPS1	0.174542	6.54456	1.07373	0.295805	0.915534
MIA2	-0.18278	4.32459	-1.06517	0.299563	0.915534
ZNF134	0.159906	5.89365	1.15266	0.26272	0.902853
LHFPL3	-0.168556	4.17265	-1.02982	0.315458	0.918115
CCNF	0.183472	4.95261	1.1666	0.257174	0.900599
MARCHF11	-0.173562	4.60234	-1.12155	0.275418	0.91061
NUTM2F	-0.171517	5.35252	-1.1907	0.247794	0.896061
RYBP	-0.161003	5.73603	-1.17077	0.255533	0.900547
KRT25	0.179544	4.2143	1.0339	0.313596	0.916689
PRR30	0.180346	3.57744	0.878382	0.390228	0.932217
H1-3	-0.181957	5.24743	-1.18965	0.248198	0.896061
TSPAN12	-0.212888	3.88785	-0.959491	0.348835	0.926905
RFNG	0.156454	5.83629	1.15739	0.26083	0.902459
PPEF1	-0.169308	3.73779	-0.922291	0.367434	0.928936
LARS2	0.167621	5.87555	1.15331	0.262461	0.902807
RNF145	-0.164364	6.09249	-1.12972	0.272039	0.907584
KRT14	0.211266	2.77302	0.669181	0.511077	0.958416
CDH1	0.153231	5.07541	1.1776	0.25286	0.898344
APOO	-0.16039	4.6063	-1.12104	0.275629	0.91061
C16orf92	0.167515	3.6685	0.901038	0.378353	0.928936
ATP6V1FNB	0.180627	4.23278	1.03625	0.312524	0.916402
KCNE4	0.169087	5.07396	1.17668	0.253217	0.898344
CREBRF	-0.173189	5.70036	-1.17291	0.254691	0.89934
GZMK	-0.184733	4.13615	-1.01891	0.320484	0.920542
FKRP	-0.161395	5.30779	-1.18915	0.248391	0.896061
SCAF11	-0.16673	5.98674	-1.14162	0.267173	0.905175
RINL	0.191385	4.08867	1.0032	0.32782	0.923281
OLAH	0.184647	3.80721	0.932712	0.362158	0.928936
MPND	-0.171459	4.73861	-1.14224	0.266924	0.905171
NOC2L	0.161283	5.91513	1.14747	0.264807	0.903546
PRDM4	-0.162337	5.00975	-1.1754	0.253718	0.898451
OR8B12	0.163456	4.45555	1.08473	0.29102	0.914107
KYAT1	0.160094	5.18364	1.18179	0.251232	0.897954
HTR3A	-0.17786	4.38641	-1.07474	0.295363	0.915534
CD36	-0.157952	4.753	-1.14374	0.266317	0.905171
CT83	-0.177274	3.99524	-0.983031	0.337404	0.926126
RB1CC1	-0.177648	6.02098	-1.13641	0.269298	0.90622
ZGRF1	-0.166222	4.26377	-1.0472	0.307571	0.916402
CRACR2A	-0.170709	4.18809	-1.02943	0.315641	0.918353
MAD2L1BP	-0.16393	5.28707	-1.18754	0.249008	0.896061
SRP68	-0.160338	6.73424	-1.04634	0.307957	0.916402
SLC25A38	-0.232508	5.01638	-1.17475	0.253974	0.898678
TERB1	0.16732	4.29392	1.04844	0.307013	0.916402
GLDN	0.192148	4.39502	1.06997	0.29745	0.915534
DNMT3L	0.168522	4.54652	1.10157	0.283806	0.91365
SYCE3	0.179622	4.70683	1.12918	0.272262	0.907584
CFAP157	0.169988	4.68008	1.12468	0.274121	0.90997
MPV17L2	0.180706	4.9807	1.16526	0.257702	0.900623
ANTXRL	-0.1788	4.37641	-1.0708	0.297085	0.915534
PSMC3IP	0.172624	4.53756	1.09965	0.28462	0.91365
TIGD4	-0.187501	4.46064	-1.08842	0.289429	0.91365
NCOA7	-0.169888	4.73773	-1.13938	0.268086	0.905875
USP38	-0.163082	4.92543	-1.1646	0.257965	0.900886
ZNF12	-0.170854	5.69769	-1.16926	0.256127	0.900547
OOSP2	0.187037	3.09282	0.744832	0.465087	0.951858
KIAA0825	-0.18197	4.32186	-1.05782	0.302821	0.916402
SPO11	0.199027	4.04858	0.988857	0.334615	0.924663
SELENOW	-0.167746	7.14157	-0.997967	0.330287	0.923557
PCBP1	0.170778	7.7837	0.94685	0.355082	0.926905
TJP2	-0.173196	4.70327	-1.13226	0.270997	0.906994
WTIP	-0.16891	4.68091	-1.12842	0.272576	0.907584
CYP4F22	-0.171077	5.00416	-1.17089	0.255486	0.900547
SPATA12	0.219146	4.20014	1.02209	0.319015	0.92019
TMX1	0.162163	4.9334	1.15862	0.260338	0.902459
SPRYD4	0.152725	5.09248	1.17221	0.254967	0.899375
ALDH18A1	0.167297	5.40447	1.17926	0.252212	0.898344
TMEM8B	-0.177427	5.52959	-1.17843	0.252535	0.898344
MSRB2	0.15786	5.16838	1.17596	0.253502	0.898344
ARFIP2	0.162131	5.27221	1.17895	0.252336	0.898344
SNX13	-0.173079	5.79957	-1.15665	0.261125	0.902459
DEFA1B	-0.182358	5.56819	-1.17576	0.25358	0.898344
TRANK1	-0.180337	4.86954	-1.15432	0.262054	0.902807
FHL2	-0.188468	9.09105	-0.936676	0.360164	0.927928
VGLL3	-0.156836	5.75624	-1.1605	0.259592	0.902459
OR10AG1	0.196343	4.1235	1.00234	0.328222	0.923281
TMSB4X	-0.166126	9.81371	-0.936671	0.360167	0.927928
RAPGEF5	-0.169285	4.24337	-1.03608	0.312605	0.916402
TBCK	-0.208431	5.34855	-1.18208	0.251119	0.897857
SLC35D3	0.176269	3.90155	0.947789	0.354615	0.926905
FLG	0.167014	4.06551	0.988542	0.334766	0.924663
CFAP36	-0.169908	5.22642	-1.1807	0.251654	0.898344
GRIN2D	0.190079	4.50919	1.08726	0.289927	0.91365
TUBB4A	-0.157631	4.90832	-1.15789	0.260631	0.902459
NPIPB2	0.201462	4.47517	1.08015	0.293003	0.914765
KCNQ3	-0.169683	4.58351	-1.10719	0.281427	0.91365
NKAIN2	0.17263	4.0365	0.980632	0.338557	0.926611
AACS	-0.159647	5.488	-1.17764	0.252844	0.898344
SORBS2	0.2096	4.83874	1.14198	0.267031	0.905171
ADK	0.159189	5.04811	1.16569	0.257535	0.900623
ELAVL4	-0.173802	4.35782	-1.05961	0.302026	0.916402
NR4A1	0.330275	11.255	0.922447	0.367354	0.928936
NCL	0.177562	8.16436	0.9284	0.364334	0.928936
MRPS21	0.169065	6.74855	1.03533	0.312942	0.916569
GAMT	-0.161133	5.04115	-1.16924	0.256135	0.900547
RPL31	0.173454	10.2966	0.929589	0.363733	0.928936
GSTM5	-0.207437	6.33905	-1.08673	0.290156	0.91365
C5orf51	-0.16565	5.69877	-1.16276	0.258691	0.901871
SLC14A1	0.170241	3.99358	0.967419	0.344956	0.92678
MAGED2	0.176762	7.74458	0.94208	0.357459	0.927121
GATA3	-0.175311	4.59439	-1.10756	0.281269	0.91365
IFT88	-0.172477	4.86778	-1.15043	0.263614	0.903022
MXD4	0.169138	6.16748	1.1069	0.281551	0.91365
FRMPD1	0.16953	4.96259	1.15629	0.261269	0.90251
DSC3	-0.162355	4.1806	-1.01657	0.321571	0.921217
TOB2	0.215994	7.01907	1.00258	0.328108	0.923281
CENPO	0.167709	3.59056	0.865386	0.397149	0.936126
PRPF38B	0.15909	5.66508	1.16065	0.259532	0.902459
H2BC5	-0.170857	6.77402	-1.03071	0.315053	0.917925
PHC3	-0.188342	6.30583	-1.08931	0.289044	0.91365
YLPM1	-0.186571	5.74763	-1.15653	0.26117	0.902459
PRRC2B	0.175212	7.37263	0.967	0.34516	0.92678
CATSPERZ	-0.183139	4.61634	-1.10997	0.280258	0.91365
ARMH4	0.174785	5.17695	1.16974	0.255939	0.900547
DEFB123	-0.168606	4.23323	-1.02771	0.316427	0.919397
ALAS1	0.186565	4.93314	1.15088	0.263436	0.903022
PLD5	-0.18514	4.62711	-1.11151	0.27961	0.91365
PDE6A	-0.183917	4.46203	-1.07882	0.293584	0.915159
SOWAHD	-0.169321	4.34838	-1.05396	0.30454	0.916402
SHC1	0.187606	6.34684	1.08204	0.292185	0.914632
OR10A6	-0.15506	4.53666	-1.09394	0.287057	0.91365
KRT7	0.18513	4.01696	0.969817	0.343788	0.92678
RAG2	0.205466	4.57135	1.09612	0.286127	0.91365
GTF2IRD2B	-0.191075	6.15129	-1.10817	0.281015	0.91365
EP400	0.160368	4.81427	1.13637	0.269315	0.90622
ENPEP	-0.186931	3.95343	-0.958245	0.349447	0.926905
WASHC5	-0.161769	5.17102	-1.17382	0.254336	0.899275
ZNF148	-0.169482	5.78523	-1.15137	0.263239	0.903022
CD79A	0.17116	4.99958	1.15668	0.261113	0.902459
ZWILCH	0.1708	5.15225	1.16792	0.256655	0.900547
KLHDC7A	0.185818	3.73935	0.899794	0.378999	0.928936
ERN2	-0.185779	4.57418	-1.09994	0.284498	0.91365
NPEPPS	-0.181888	6.3516	-1.08087	0.29269	0.914632
OGFRL1	-0.168125	4.89816	-1.15074	0.263491	0.903022
ZNF414	0.195204	4.45178	1.07032	0.297299	0.915534
FMR1	-0.150379	5.59422	-1.16667	0.257147	0.900599
CLLU1-AS1	-0.183667	4.39217	-1.0615	0.301189	0.916402
CA9	-0.17064	4.60421	-1.10509	0.282316	0.91365
C1GALT1C1	-0.178735	4.89948	-1.15043	0.263615	0.903022
EIF3I	0.175006	6.24235	1.09327	0.287345	0.91365
SHISAL1	-0.176941	4.2565	-1.0308	0.315011	0.917925
PTRHD1	0.16363	5.76062	1.14917	0.264125	0.903316
GCN1	-0.171719	5.55591	-1.16847	0.256436	0.900547
MAPK7	0.155593	4.97709	1.15381	0.26226	0.902807
BCORL1	-0.175332	4.75755	-1.13058	0.271688	0.907584
NPAT	-0.168523	4.92085	-1.1525	0.262786	0.902853
PLLP	-0.162996	5.44219	-1.17309	0.254623	0.899323
SHISA8	0.169344	4.13413	0.996338	0.331058	0.923751
MAPRE2	0.161857	5.11985	1.16442	0.258037	0.900935
SNX12	-0.158592	5.51335	-1.17044	0.255664	0.900547
KLHL35	-0.162456	4.69251	-1.11984	0.276127	0.91061
SRRM5	0.162459	3.93401	0.947457	0.35478	0.926905
PBX2	0.161745	6.86333	1.01543	0.322101	0.921217
GHDC	-0.215298	3.96846	-0.959022	0.349065	0.926905
PADI2	0.215079	4.11264	0.990351	0.333902	0.924285
AMACR	0.159084	4.31384	1.03782	0.31181	0.916402
KDM5D	0.164047	3.29913	0.780866	0.44408	0.948733
GOLGA8S	-0.184231	4.05823	-0.98106	0.338351	0.926611
SMAP2	-0.161394	4.55925	-1.09492	0.28664	0.91365
ALDH3B1	0.191921	4.04781	0.97225	0.342606	0.92678
NRN1L	-0.155019	4.93714	-1.15324	0.262489	0.902807
CNOT4	0.15481	5.64745	1.15763	0.260733	0.902459
FRMD8	0.162467	5.75818	1.14794	0.264618	0.903546
LAPTM5	-0.165238	5.05057	-1.16302	0.25859	0.901871
GABARAPL2	0.168475	6.61219	1.04384	0.309085	0.916402
SYT17	0.169636	4.43019	1.06241	0.300785	0.916088
ANKRD18B	-0.152133	2.98137	-0.692437	0.496672	0.956425
ZNF724	-0.176123	3.77797	-0.908527	0.374481	0.928936
OR52Z1	0.173228	4.13994	0.995277	0.331561	0.923751
RPL17	0.162264	10.9624	0.91414	0.371596	0.928936
CELA1	0.168461	4.28806	1.02927	0.315713	0.918419
RPS17	0.179663	11.4501	0.910656	0.373385	0.928936
ZNF534	-0.180859	4.79235	-1.13308	0.270659	0.906696
HECTD4	0.159	5.61719	1.15821	0.260503	0.902459
POLDIP2	0.156126	6.3416	1.07725	0.294266	0.915159
RTN3	-0.162047	6.22628	-1.09321	0.287369	0.91365
TNFAIP1	-0.170853	5.46367	-1.1694	0.256071	0.900547
ZNF503	-0.181816	5.23208	-1.17057	0.255611	0.900547
PRSS58	0.19809	3.85056	0.922443	0.367356	0.928936
RIBC2	-0.176182	3.93838	-0.947544	0.354737	0.926905
EXOSC7	-0.161716	5.50192	-1.16766	0.256755	0.900547
KRTAP5-7	-0.191502	4.23115	-1.0203	0.319844	0.920369
PSIP1	-0.164169	6.78987	-1.02065	0.31968	0.920369
IMPDH2	0.164761	8.05154	0.918765	0.369231	0.928936
CDR2	-0.156696	5.1678	-1.16793	0.256649	0.900547
LAP3	0.154772	5.6387	1.15552	0.261574	0.902654
TSPAN14	-0.163729	5.43968	-1.16906	0.256203	0.900547
OR4C12	-0.168166	5.48523	-1.16751	0.256816	0.900547
CALCA	-0.183078	3.96111	-0.952149	0.352454	0.926905
BARHL2	-0.156512	5.35987	-1.16986	0.25589	0.900547
ACOX3	0.158783	6.00066	1.11814	0.276837	0.910728
ARHGEF9	0.185066	5.59764	1.15662	0.261136	0.902459
MRM3	-0.154542	5.49153	-1.16659	0.257178	0.900599
MTIF3	-0.18586	5.88966	-1.13322	0.270602	0.906696
PDK2	-0.176397	5.48858	-1.16666	0.257152	0.900599
DNAH5	-0.169735	4.51122	-1.08084	0.292706	0.914632
TBC1D22B	0.160272	5.78236	1.14179	0.267105	0.905175
KREMEN1	0.180504	4.98618	1.14793	0.264623	0.903546
PPP6C	0.167357	5.76914	1.14261	0.266776	0.905171
DGKI	-0.188713	4.00448	-0.96184	0.347683	0.92678
THAP4	-0.159894	5.78308	-1.14418	0.266138	0.905171
ARRDC5	0.17994	4.61065	1.09431	0.286901	0.91365
CDC42EP3	-0.153321	4.88315	-1.14216	0.266955	0.905171
JPH4	0.176849	5.59379	1.15611	0.261339	0.90251
THAP2	-0.156851	4.54393	-1.08637	0.290313	0.91365
SLF2	-0.203323	6.39205	-1.06793	0.298348	0.915534
ODAM	0.175902	4.49418	1.07124	0.296892	0.915534
ZMYM2	0.18413	6.09952	1.10415	0.282713	0.91365
SMAD3	0.158235	5.89034	1.12891	0.272374	0.907584
ZNF696	0.167611	4.93478	1.14268	0.266747	0.905171
GALNTL5	0.230355	5.82934	1.1335	0.270486	0.906696
SNRPD2	0.159062	8.02977	0.915373	0.370965	0.928936
ART3	0.172108	4.27931	1.02195	0.319081	0.92019
ELP6	0.155522	5.6775	1.14945	0.264009	0.903316
TMEM253	-0.177399	4.61138	-1.09862	0.285062	0.91365
CNDP1	-0.202804	4.44015	-1.06374	0.300197	0.915644
EIF3E	0.177726	7.40525	0.951472	0.352789	0.926905
GSAP	-0.165664	5.10317	-1.16166	0.259129	0.902441
OR5J2	-0.182055	4.50706	-1.07775	0.294049	0.915159
CRABP2	-0.157385	5.86036	-1.13399	0.270288	0.906696
KRTAP17-1	-0.163083	4.54802	-1.08566	0.290619	0.91365
PP2D1	0.183218	4.04433	0.964015	0.346618	0.92678
LCN15	-0.157808	3.03494	-0.697257	0.493715	0.956058
TAPBP	-0.173016	5.7563	-1.14432	0.26608	0.905171
OR6C3	0.167737	4.01665	0.957302	0.349911	0.926905
SCGB2A1	-0.176877	3.90531	-0.93311	0.361957	0.928936
SLC19A1	0.158488	4.63969	1.09704	0.285732	0.91365
MYRFL	0.199834	4.23392	1.00851	0.325326	0.923281
ATG5	-0.176802	5.35952	-1.16591	0.257446	0.900623
NCR2	0.162536	4.30128	1.02483	0.31775	0.919397
CD200	0.162697	5.29192	1.16191	0.259032	0.902441
TXNRD3	-0.170054	5.34564	-1.16548	0.257615	0.900623
CHTOP	0.154285	6.0258	1.11022	0.280151	0.91365
KRT13	-0.175878	4.30702	-1.03114	0.314858	0.917925
EN1	0.165027	4.15541	0.990104	0.334021	0.924285
GLUD2	-0.203366	4.47282	-1.06774	0.298431	0.915534
SNAPC5	-0.176506	5.15322	-1.1615	0.259193	0.902441
TMEM234	-0.169642	5.77117	-1.1409	0.267468	0.905512
PTPN11	0.160295	6.20773	1.0864	0.2903	0.91365
TTBK1	-0.18706	4.67967	-1.1073	0.28138	0.91365
MPPED1	-0.166858	4.35767	-1.04172	0.310046	0.916402
MIER3	-0.170689	5.56995	-1.15728	0.260872	0.902459
CCNB3	-0.159846	4.00154	-0.954806	0.351141	0.926905
DSG4	0.170603	4.6596	1.09743	0.285566	0.91365
ZFYVE1	-0.163795	4.75308	-1.11882	0.276552	0.91061
NDRG2	-0.160893	8.05508	-0.90779	0.374861	0.928936
PHAX	-0.183839	7.23761	-0.961799	0.347703	0.92678
CACNA1B	-0.1855	3.83354	-0.911395	0.373005	0.928936
DOT1L	0.152952	5.30304	1.1604	0.259629	0.902459
LMTK3	0.15865	5.19623	1.1578	0.260666	0.902459
LRR1	0.188399	4.75414	1.11366	0.278707	0.913054
QSOX2	-0.151684	5.31664	-1.16324	0.258502	0.901871
TRIM43	-0.174193	4.78341	-1.12215	0.275168	0.91061
C1orf159	-0.161063	4.52757	-1.0767	0.294505	0.915159
JAGN1	-0.155262	5.47679	-1.16021	0.259705	0.902459
AFF4	0.173592	5.93264	1.11854	0.276669	0.91061
HNRNPA2B1	0.17294	9.78309	0.910623	0.373402	0.928936
RAB27A	0.175105	4.53632	1.0731	0.296078	0.915534
DOCK6	0.156456	4.8881	1.13154	0.271291	0.907474
OAZ1	0.166071	8.3211	0.903541	0.377056	0.928936
TNNC2	0.180897	4.7881	1.11704	0.277294	0.911579
RPS9	0.170823	10.3667	0.905725	0.375927	0.928936
SORD	-0.162755	5.24636	-1.16156	0.259168	0.902441
TAF12	0.164555	5.15292	1.1534	0.262425	0.902807
RTCA	-0.163641	5.13987	-1.15776	0.26068	0.902459
HIGD1C	0.160919	4.3515	1.03181	0.31455	0.917751
C1orf189	-0.183356	4.43657	-1.05606	0.303606	0.916402
RTL10	0.15889	5.10556	1.15088	0.263435	0.903022
PRSS54	-0.15974	4.04658	-0.962695	0.347263	0.92678
PRG3	-0.171572	4.0034	-0.951407	0.352821	0.926905
SAMD10	0.166654	5.40645	1.15704	0.260969	0.902459
ADPGK	0.170475	5.33685	1.1574	0.260825	0.902459
SLC18B1	-0.157123	5.05398	-1.15139	0.263232	0.903022
C21orf62	0.156011	4.94139	1.13627	0.269353	0.90622
CDC7	-0.163488	4.8104	-1.12415	0.27434	0.910212
UBA7	0.15772	5.53328	1.15192	0.263019	0.903022
ACP3	0.161615	4.74119	1.10854	0.28086	0.91365
EPPK1	-0.178917	4.34989	-1.03564	0.312804	0.916402
HCK	0.16088	5.37426	1.15732	0.260857	0.902459
CSDC2	-0.157262	6.74922	-1.01318	0.323147	0.922515
BLZF1	0.169935	5.46656	1.15444	0.262009	0.902807
PRR36	0.154798	5.4671	1.15509	0.261748	0.902807
ARAP2	0.159058	4.88237	1.12801	0.272745	0.907982
ZNF182	0.160223	5.09209	1.1487	0.264314	0.903316
ZNF865	0.155101	4.82235	1.12026	0.275953	0.91061
SPATA48	-0.18085	4.17153	-0.992038	0.333099	0.924059
ADGRL1	0.154296	4.96454	1.13759	0.268814	0.90622
EIF5	0.223303	5.89158	1.11911	0.276431	0.91061
RUFY4	0.172353	3.88632	0.915755	0.370769	0.928936
AP2A1	0.155983	6.05116	1.10091	0.284088	0.91365
ERP27	0.162754	4.33167	1.02447	0.317918	0.919397
SPINK9	-0.161992	3.4474	-0.801557	0.432285	0.946245
KRT26	-0.163673	4.44358	-1.05475	0.30419	0.916402
COL6A1	-0.17985	9.46341	-0.906804	0.37537	0.928936
IZUMO2	-0.163067	4.03669	-0.95699	0.350065	0.926905
CYP1A2	-0.157251	4.63619	-1.09318	0.287384	0.91365
ID2	0.160672	6.46343	1.04669	0.307803	0.916402
TRIM66	0.199559	3.78657	0.888796	0.38474	0.931644
ZNF223	0.158585	4.23166	0.999683	0.329476	0.923441
SHOX2	-0.185403	4.56723	-1.07954	0.293269	0.915159
GPR153	-0.175164	5.18146	-1.15583	0.261453	0.90257
FAM221B	0.187744	4.33501	1.02279	0.318692	0.92019
PLEKHA1	-0.167375	5.60153	-1.14873	0.264299	0.903316
SLC2A7	0.168065	3.56181	0.827963	0.417519	0.942424
FAM3B	0.190187	3.9482	0.92687	0.365109	0.928936
TRIM15	0.155259	3.65411	0.852338	0.404177	0.938081
ZNF732	0.162403	4.11019	0.9702	0.343602	0.92678
TRIM69	0.164374	3.87067	0.907967	0.37477	0.928936
GPR156	0.160525	4.45054	1.04996	0.306332	0.916402
CACNG3	-0.165426	4.49863	-1.06459	0.299818	0.915534
PDS5A	0.165381	6.64987	1.02111	0.319465	0.920369
UBA2	0.17344	5.7803	1.1287	0.272462	0.907584
FBLN5	0.174757	6.47724	1.0431	0.309419	0.916402
GNRH1	-0.163392	4.75304	-1.11127	0.279711	0.91365
ELF1	-0.184433	5.19199	-1.15521	0.261699	0.902807
ABCG2	0.185625	4.66383	1.09196	0.287908	0.91365
ITGB7	0.166407	4.95043	1.13249	0.270903	0.906994
SIK3	-0.149343	5.3045	-1.15712	0.260938	0.902459
CYP2C19	0.170102	3.98042	0.936513	0.360246	0.927928
ENDOU	0.184284	4.80146	1.1134	0.278815	0.913054
SMARCAD1	0.181961	5.31277	1.15224	0.262889	0.902853
MED25	-0.208017	5.34123	-1.15651	0.26118	0.902459
PNMA8B	-0.165052	4.93179	-1.13491	0.26991	0.906696
RFTN2	0.167968	4.43906	1.04579	0.308206	0.916402
RXFP4	-0.1516	4.86836	-1.12651	0.273364	0.909234
ANKRD16	-0.164846	5.11636	-1.15031	0.263664	0.903023
DMKN	0.158212	4.84452	1.11875	0.276583	0.91061
HGFAC	0.174374	4.22509	0.995257	0.33157	0.923751
SNCB	-0.163954	4.93771	-1.1344	0.270119	0.906696
ATP5F1E	-0.168046	4.48674	-1.05948	0.302081	0.916402
KCNK16	-0.157459	4.67701	-1.09669	0.285882	0.91365
RPS12	0.170684	11.7245	0.885627	0.386405	0.931644
KHDC1L	0.177052	4.31518	1.01555	0.322042	0.921217
SYCP2	-0.177154	3.9934	-0.940609	0.358193	0.927121
VSX2	0.152614	4.62217	1.0814	0.292462	0.914632
MAP1LC3B2	0.159996	5.88481	1.11527	0.278036	0.912292
RAD23B	0.177924	6.40216	1.04997	0.306327	0.916402
PEAK3	-0.173075	4.59223	-1.08043	0.292884	0.914632
IKZF1	0.16256	4.19121	0.986451	0.335765	0.92524
PIGV	0.148599	5.18735	1.14801	0.26459	0.903546
UBL4A	0.153093	4.97696	1.13314	0.270637	0.906696
SNF8	-0.16261	6.09393	-1.09159	0.288064	0.91365
PHC1	0.169448	5.99994	1.10156	0.283812	0.91365
SMIM22	0.156481	4.32396	1.01758	0.321099	0.920872
LY6G6C	-0.165662	4.54324	-1.07035	0.297286	0.915534
BANF1	-0.15627	6.42123	-1.04778	0.307309	0.916402
HBA1	0.156543	6.01334	1.09943	0.284715	0.91365
GPSM3	-0.199743	4.39736	-1.03841	0.311544	0.916402
KCNN2	0.150485	5.04307	1.1384	0.268485	0.906111
GAS2	0.191316	4.17087	0.979509	0.339097	0.926694
MAP7D1	-0.148983	5.35214	-1.15301	0.262581	0.902853
SPI1	0.199166	4.46856	1.04865	0.306919	0.916402
MEGF11	0.159104	4.43734	1.04088	0.310425	0.916402
GALR3	0.169479	6.4141	1.04653	0.307874	0.916402
GSN	-0.177387	7.59818	-0.915253	0.371026	0.928936
BHMT	-0.156775	4.43079	-1.04456	0.30876	0.916402
CDK5R2	-0.169723	4.07963	-0.959879	0.348645	0.926905
OR10D3	-0.161244	4.5309	-1.06597	0.299211	0.915534
PSME3IP1	-0.154147	4.68271	-1.09467	0.286745	0.91365
THEMIS	-0.184279	4.28924	-1.01185	0.323765	0.922868
FERMT2	-0.154171	6.14033	-1.08309	0.291728	0.914463
UCP3	0.164109	5.15897	1.14423	0.266116	0.905171
BTBD19	-0.177227	6.34105	-1.0559	0.303677	0.916402
OR1J1	0.16864	4.67979	1.08883	0.289249	0.91365
TMIE	-0.1708	4.57857	-1.07449	0.295469	0.915534
CCDC80	-0.188662	5.75668	-1.12842	0.272574	0.907584
HNRNPDL	0.169243	8.49229	0.888086	0.385113	0.931644
LRRC23	-0.163841	5.18635	-1.14879	0.264275	0.903316
KTI12	0.150852	5.28889	1.14729	0.264881	0.903546
CDSN	0.179331	4.84289	1.1137	0.278691	0.913054
SEPTIN12	0.170133	3.95385	0.920962	0.36811	0.928936
ESX1	-0.167712	4.81252	-1.11375	0.278669	0.913054
MAP3K21	-0.180553	4.18153	-0.983037	0.337401	0.926126
SRGAP3	0.159719	4.9222	1.12253	0.275012	0.91061
DCHS2	-0.155459	4.72126	-1.09889	0.284946	0.91365
CFL1	0.159471	7.40313	0.92855	0.364259	0.928936
ZSWIM4	0.157315	4.63659	1.0781	0.293897	0.915159
PIGM	0.156943	5.18969	1.14283	0.266686	0.905171
CALD1	-0.184466	6.44725	-1.03924	0.311166	0.916402
GLP2R	0.163197	5.59478	1.13682	0.269129	0.90622
TET1	0.194873	4.89585	1.11834	0.276752	0.91061
POLR1F	0.172694	4.40975	1.02976	0.315485	0.918115
ACAN	0.168148	4.06226	0.947881	0.354569	0.926905
ACRV1	0.153429	4.72278	1.0934	0.287291	0.91365
IQCF6	-0.168367	3.93114	-0.917273	0.369993	0.928936
TMPRSS5	-0.173722	4.375	-1.02832	0.316147	0.919254
APOL4	-0.18859	4.57299	-1.07066	0.297149	0.915534
TLX1	0.151855	5.62055	1.13453	0.270064	0.906696
DOCK11	-0.163879	4.43212	-1.04056	0.310567	0.916402
REN	-0.245931	4.51726	-1.05903	0.302283	0.916402
FIZ1	-0.152173	5.65057	-1.13552	0.269659	0.906647
NTF4	0.192467	3.95453	0.919372	0.368921	0.928936
C2orf73	0.176566	4.59631	1.06999	0.297443	0.915534
COMT	0.154127	6.79922	0.991957	0.333138	0.924059
C2orf16	0.169436	4.38832	1.02477	0.317781	0.919397
OR13C9	-0.156053	4.67211	-1.08812	0.289558	0.91365
RFESD	0.199676	4.05206	0.943483	0.356758	0.926905
TXN2	0.166126	6.69044	1.00475	0.327087	0.923281
SDF2	0.165246	5.59874	1.13424	0.270183	0.906696
PON3	0.155959	6.0236	1.09144	0.288131	0.91365
MGRN1	0.154464	5.95086	1.10022	0.284379	0.91365
ZNF562	0.154241	5.81191	1.11547	0.27795	0.912292
PIEZO2	0.201442	4.64695	1.07516	0.29518	0.915534
OR2L2	-0.216525	3.92752	-0.913263	0.372046	0.928936
RELL1	0.160412	5.50712	1.13955	0.268017	0.905875
GGTLC2	-0.164064	5.52698	-1.14192	0.267053	0.905171
POMP	0.170813	6.0608	1.0857	0.2906	0.91365
STOML2	0.173045	5.76309	1.11952	0.276263	0.91061
DEFB105A	-0.158938	4.40926	-1.03281	0.314092	0.916847
NXPE2	0.160481	4.02289	0.933762	0.361629	0.928738
CNR2	0.157372	4.93262	1.11943	0.276298	0.91061
OSCP1	-0.158045	4.52567	-1.05774	0.302855	0.916402
PEBP4	0.17443	5.05707	1.13102	0.271507	0.907584
ASMT	-0.149406	4.6536	-1.08187	0.292256	0.914632
IGFL3	-0.176654	4.09822	-0.955401	0.350848	0.926905
FSD1L	0.164576	3.93221	0.907318	0.375105	0.928936
PPP1R3G	-0.182795	4.6702	-1.08428	0.291213	0.914463
TMEM41A	0.163075	5.41616	1.13983	0.267901	0.905743
ZFAND4	-0.151698	4.41141	-1.03098	0.314929	0.917925
TMEM268	0.148741	5.62814	1.12937	0.272183	0.907584
FNDC1	0.175285	4.19745	0.97434	0.341594	0.92678
HCN1	0.179926	4.07469	0.942977	0.357011	0.926905
LCE3B	-0.154877	4.58164	-1.06688	0.29881	0.915534
IMPG2	-0.158867	4.186	-0.976657	0.340473	0.92678
COL4A6	0.169227	5.13298	1.13417	0.270213	0.906696
CACNA1S	0.167902	4.31112	1.00287	0.327973	0.923281
NOX5	-0.159134	4.33729	-1.01326	0.32311	0.922515
PMAIP1	0.152931	4.55665	1.0568	0.303275	0.916402
ATP2A2	0.197073	6.47376	1.02842	0.316102	0.919254
OSTM1	-0.147368	5.45542	-1.14156	0.2672	0.905175
CD300E	0.15819	4.28838	0.996071	0.331184	0.923751
LDHAL6B	0.192172	4.92305	1.11402	0.278557	0.913054
BPIFA3	-0.152398	4.62371	-1.07435	0.295533	0.915534
ZNF275	0.163364	5.89948	1.10144	0.283861	0.91365
ASTE1	-0.17462	4.69842	-1.08764	0.289764	0.91365
OXSR1	0.187993	5.62081	1.12768	0.27288	0.908272
IL22	0.166605	4.31772	1.00211	0.32833	0.923281
ZNF254	0.177177	5.28062	1.1378	0.268731	0.90622
COPS7B	0.172996	5.13788	1.13253	0.270886	0.906994
INO80	0.163935	5.15867	1.13393	0.27031	0.906696
KRTAP1-4	-0.164589	4.2657	-0.994758	0.331807	0.923751
TMEM169	-0.150078	4.76424	-1.09756	0.285512	0.91365
ASGR1	-0.179587	4.57784	-1.06444	0.299885	0.915559
FRAS1	-0.171035	4.01654	-0.930468	0.36329	0.928936
ORMDL1	0.150884	5.29153	1.13844	0.268469	0.906111
ABLIM1	-0.157825	7.67549	-0.895377	0.381298	0.930299
SMARCC1	0.185384	5.85241	1.10518	0.282277	0.91365
BNC1	0.161319	4.47153	1.03635	0.312479	0.916402
SRGN	-0.220111	5.42718	-1.14031	0.267707	0.90552
PFKFB4	0.157177	4.70274	1.08049	0.292856	0.914632
TP53INP1	0.160853	5.33354	1.13734	0.268918	0.90622
MEIS1	-0.161908	6.18252	-1.06512	0.299585	0.915534
PIPOX	-0.166885	4.66291	-1.07858	0.293687	0.915159
HMOX2	0.165566	4.98584	1.1191	0.276436	0.91061
MYO7B	0.171134	4.17981	0.964553	0.346355	0.92678
NGFR	-0.168138	4.69646	-1.08399	0.29134	0.914463
NOP16	0.159204	4.87589	1.10612	0.281878	0.91365
SHPRH	-0.188157	5.40509	-1.13886	0.268298	0.906111
RTP4	0.169485	4.73103	1.08391	0.291372	0.914463
BIK	-0.180101	4.46217	-1.03683	0.312261	0.916402
GCGR	-0.161611	4.83273	-1.10475	0.282458	0.91365
ITGA8	-0.267251	4.6042	-1.06483	0.299716	0.915534
IDH3G	0.154851	5.53206	1.12963	0.272079	0.907584
TMEM91	-0.1628	5.01643	-1.12564	0.273723	0.909911
TULP3	-0.192552	5.82027	-1.10877	0.280761	0.91365
H4C3	-0.173262	5.60692	-1.12861	0.272497	0.907584
RPAIN	0.159952	5.97509	1.08781	0.289688	0.91365
TPPP	0.177273	4.70643	1.07715	0.294309	0.915159
TM4SF19	-0.171949	4.79801	-1.09842	0.285147	0.91365
TTBK2	0.159659	6.04898	1.07808	0.293903	0.915159
ROGDI	-0.167668	5.61744	-1.12748	0.272964	0.90839
BMP8A	0.217026	5.29344	1.13328	0.27058	0.906696
TADA1	-0.156884	5.02388	-1.12542	0.273812	0.909911
PSME4	0.162625	5.77726	1.10911	0.28062	0.91365
PIK3C2B	-0.162044	4.74617	-1.08969	0.288879	0.91365
SLC15A2	-0.158069	4.17877	-0.966809	0.345253	0.92678
MAP3K20	0.178943	6.1107	1.06925	0.297767	0.915534
NRXN3	0.159911	5.52176	1.12895	0.272359	0.907584
EDN2	-0.190413	4.549	-1.05299	0.304974	0.916402
ZNF480	-0.160213	4.5216	-1.04722	0.307561	0.916402
UGT2B4	0.168751	4.42428	1.01963	0.32015	0.920369
KLK5	0.156444	4.51141	1.04004	0.310806	0.916402
CABLES1	0.168469	5.07484	1.12319	0.274736	0.91054
NEDD8	-0.153837	6.8246	-0.975666	0.340952	0.92678
HOXC8	0.151861	4.89302	1.10528	0.282232	0.91365
ZXDB	-0.159768	5.26863	-1.13614	0.269407	0.906241
ZNF358	-0.17559	6.85394	-0.971355	0.343041	0.92678
OR7A5	-0.160217	3.91885	-0.896745	0.380585	0.929934
FGF3	-0.186553	3.97512	-0.911745	0.372826	0.928936
FADS2	-0.151456	4.887	-1.10867	0.280805	0.91365
PDE6B	0.186202	4.68093	1.07036	0.297277	0.915534
CCL25	-0.158984	4.27362	-0.988784	0.33465	0.924663
SPANXN1	0.172207	3.92262	0.893874	0.382082	0.930666
BSDC1	-0.157116	6.27724	-1.04679	0.307757	0.916402
MXI1	0.160927	6.59879	1.00284	0.32799	0.923281
WNT10A	0.151474	4.83861	1.09699	0.285755	0.91365
SPATA13	0.175944	5.98946	1.08297	0.29178	0.914463
PSMG1	0.168358	4.87456	1.10131	0.283915	0.91365
SLC6A5	-0.175589	4.57226	-1.05577	0.303734	0.916402
XRRA1	-0.155448	4.98055	-1.1185	0.276688	0.91061
TSR1	-0.177144	4.74769	-1.08714	0.289979	0.91365
PARVG	-0.155712	4.31853	-0.998368	0.330097	0.923441
RASAL2	0.147103	4.90522	1.10448	0.282574	0.91365
LIPI	-0.14598	3.10268	-0.65701	0.518708	0.960098
KCTD8	0.155696	4.77655	1.08633	0.29033	0.91365
CAMSAP3	0.157742	4.64881	1.06435	0.299924	0.915559
ZNF580	-0.15538	6.04029	-1.07715	0.29431	0.915159
ATOH1	0.150912	4.5592	1.04644	0.307914	0.916402
KIF18A	0.161627	4.21229	0.966282	0.345511	0.92678
STPG1	-0.153105	4.42785	-1.02287	0.318655	0.92019
HNRNPA3	0.153784	8.76519	0.867318	0.396115	0.935962
PNPLA3	-0.153183	4.62916	-1.06513	0.29958	0.915534
PNPT1	0.148706	5.07082	1.12001	0.276055	0.91061
MRPL36	0.151663	5.69569	1.11252	0.279184	0.91365
KRTAP21-3	-0.159338	3.75762	-0.848731	0.406134	0.938138
ITPA	-0.16112	5.70149	-1.11556	0.277913	0.912292
ERLIN2	0.166819	5.7497	1.10721	0.281418	0.91365
SULT1E1	-0.170354	3.06541	-0.642504	0.527886	0.962262
KRT5	-0.167948	4.19275	-0.964531	0.346365	0.92678
OR9A4	-0.153138	4.16397	-0.956895	0.350112	0.926905
METAP1	-0.164661	4.57302	-1.05254	0.305176	0.916402
LANCL2	0.15299	4.96593	1.10904	0.280647	0.91365
GNB1	0.170592	6.88573	0.961946	0.347631	0.92678
RDH12	0.16113	5.61808	1.11744	0.277127	0.911361
CSMD3	0.172733	4.53838	1.03877	0.311381	0.916402
FNIP1	-0.175576	5.58143	-1.12354	0.274592	0.91054
SEMA5A	0.146391	4.85106	1.09479	0.286692	0.91365
USP17L15	-0.186151	7.20143	-0.924138	0.366495	0.928936
C6	0.16939	4.71179	1.07078	0.297096	0.915534
RADIL	-0.172133	4.63308	-1.06315	0.300457	0.915969
PTPRZ1	-0.162643	4.41045	-1.01559	0.322023	0.921217
GOT2	0.157868	5.41606	1.12664	0.273311	0.90922
LEMD3	0.152017	6.09024	1.06516	0.29957	0.915534
C20orf202	0.1469	5.1375	1.12188	0.275281	0.91061
XRCC6	0.157395	7.70612	0.879601	0.389583	0.932155
SPIB	0.197437	4.14651	0.942119	0.357439	0.927121
CD74	-0.184982	7.17943	-0.925492	0.365808	0.928936
ANP32B	-0.156507	6.5963	-0.997502	0.330507	0.923751
TRMT1L	-0.165205	5.40073	-1.12971	0.272042	0.907584
OR12D2	0.152982	4.8632	1.09488	0.286656	0.91365
EIF1B	0.156138	6.79106	0.971585	0.342929	0.92678
ESRRG	-0.168065	4.15748	-0.952334	0.352362	0.926905
FGF21	-0.163403	4.64479	-1.06393	0.300111	0.915644
PCMTD2	-0.218576	6.23903	-1.04551	0.308333	0.916402
FIGNL2	-0.167297	4.86251	-1.09884	0.284966	0.91365
SAGE1	-0.172175	4.54392	-1.04352	0.309231	0.916402
CNIH1	0.157545	6.24095	1.04355	0.309215	0.916402
SP7	0.165484	5.50762	1.12131	0.275518	0.91061
NXPE3	0.153349	3.98274	0.90144	0.378145	0.928936
BAG2	-0.178417	5.89741	-1.09	0.28875	0.91365
INSL3	0.163393	4.73064	1.0721	0.296516	0.915534
MAGEB3	-0.173819	3.96778	-0.900435	0.378666	0.928936
TDG	0.148323	6.08624	1.06376	0.300185	0.915644
GATA4	0.211615	7.64555	0.881852	0.388394	0.931644
CCDC65	-0.174602	4.3408	-0.99686	0.33081	0.923751
TAF2	-0.165798	5.35751	-1.12862	0.272493	0.907584
DIO2	-0.19649	4.24494	-0.973167	0.342162	0.92678
PGAP6	-0.157476	4.91845	-1.10488	0.282405	0.91365
MACF1	0.180139	7.38387	0.902869	0.377404	0.928936
USP17L7	0.174523	5.24287	1.12337	0.274663	0.91054
CPB1	0.160111	4.10703	0.933115	0.361955	0.928936
REG4	0.158246	4.31691	0.985129	0.336398	0.925499
CUX1	-0.155339	6.82365	-0.965115	0.34608	0.92678
XG	0.162116	4.91042	1.09822	0.285229	0.91365
CYP4F2	0.166414	3.79559	0.848712	0.406144	0.938138
PABPC5	-0.158836	4.56732	-1.04633	0.307962	0.916402
RNF212	0.160558	5.08223	1.11445	0.278376	0.912896
NT5C1A	0.147555	3.10884	0.641385	0.528598	0.962434
PHB2	0.184961	6.87291	0.957823	0.349655	0.926905
BRD3OS	0.157477	4.70652	1.06692	0.298793	0.915534
EIF4E	0.155824	5.78439	1.09757	0.285508	0.91365
EIF2S3	-0.152892	6.61597	-0.990945	0.33362	0.924263
CAMK2A	-0.164146	4.89848	-1.10079	0.284136	0.91365
NBPF11	-0.150936	6.45746	-1.01212	0.323639	0.922868
TAS2R45	0.190358	4.98335	1.10331	0.283067	0.91365
OR2T3	-0.156832	4.08052	-0.928111	0.364481	0.928936
ZMIZ1	0.182204	7.08814	0.931483	0.362777	0.928936
TAMALIN	-0.173027	5.22901	-1.12551	0.273778	0.909911
CHMP5	0.157209	5.23489	1.12145	0.275456	0.91061
OBSL1	-0.170682	7.68837	-0.8733	0.392925	0.9334
OLFM3	0.154303	4.53876	1.03327	0.313883	0.91674
CCNP	0.153362	4.32699	0.984643	0.336631	0.925499
CUEDC2	0.148467	5.24527	1.12109	0.275608	0.91061
RYR1	-0.187412	4.61071	-1.05282	0.305053	0.916402
SECTM1	0.155125	4.40301	1.00188	0.328439	0.923281
XPO6	0.150521	6.22981	1.04074	0.310485	0.916402
DDIAS	-0.153957	4.72633	-1.07377	0.295786	0.915534
OR2G3	-0.158921	4.40016	-1.00689	0.326087	0.923281
IRAK3	0.15974	4.49273	1.02248	0.318836	0.92019
ME3	-0.19701	5.59539	-1.11605	0.277709	0.912292
ARHGEF7	0.163475	5.91595	1.08096	0.292654	0.914632
C8orf88	0.193771	4.59087	1.04184	0.309991	0.916402
SPDYE11	-0.161086	5.92985	-1.08134	0.292487	0.914632
PARP8	-0.158929	5.13761	-1.12017	0.275989	0.91061
DHX30	-0.183438	4.91834	-1.10099	0.284051	0.91365
LETMD1	0.168977	6.49019	1.00461	0.327157	0.923281
NXF1	0.206866	5.88393	1.0835	0.291554	0.914463
ABCB4	0.195562	3.82579	0.850875	0.40497	0.938132
ZNF518B	0.153084	4.80978	1.08134	0.292487	0.914632
CCDC148	-0.172954	4.25019	-0.969542	0.343922	0.92678
SURF6	-0.152196	5.49622	-1.1207	0.27577	0.91061
TMEM262	-0.180389	4.27242	-0.974816	0.341363	0.92678
SCML4	-0.153934	4.38243	-1.00132	0.328705	0.923281
TRIM26	0.153967	4.89497	1.09232	0.287753	0.91365
ALPK3	-0.156842	4.68767	-1.06567	0.299341	0.915534
CCDC157	-0.160759	4.83099	-1.08844	0.289418	0.91365
OPRPN	-0.159241	4.20021	-0.955965	0.35057	0.926905
ZNF622	0.160034	5.52904	1.11472	0.278266	0.912695
ZNF792	0.167597	4.39822	0.999572	0.329528	0.923441
FAM13C	-0.175744	5.39738	-1.12309	0.274776	0.91054
FBXO34	0.201289	5.37531	1.11919	0.2764	0.91061
TTC34	-0.158253	4.73094	-1.07236	0.296402	0.915534
H3Y1	0.173213	4.30139	0.974352	0.341588	0.92678
AQR	-0.173179	5.04208	-1.11181	0.279483	0.91365
INTS5	-0.14762	5.42052	-1.1218	0.275315	0.91061
SCN8A	0.174502	4.28327	0.970714	0.343353	0.92678
CD1E	0.158662	4.67965	1.05806	0.302715	0.916402
MOB4	0.157803	5.21444	1.11705	0.27729	0.911579
GIGYF2	0.17401	5.24154	1.11682	0.277388	0.911579
COPS4	0.165525	5.17652	1.11524	0.278045	0.912292
CRIPT	0.174776	5.33344	1.11859	0.276648	0.91061
SLC22A14	0.154658	4.49908	1.01986	0.320045	0.920369
HOXD11	0.157987	4.88223	1.08937	0.289018	0.91365
CACNG2	-0.149304	4.61532	-1.04989	0.306361	0.916402
DENND6B	0.148206	5.33245	1.11876	0.276577	0.91061
PYGM	0.167323	4.80222	1.07696	0.294393	0.915159
TMEM87B	-0.158954	4.63759	-1.05331	0.304831	0.916402
SWT1	-0.165016	4.95906	-1.10195	0.283643	0.91365
ADRB1	-0.17404	4.50031	-1.02478	0.317775	0.919397
TNFRSF17	-0.16381	4.749	-1.0726	0.296299	0.915534
DPPA2	0.162597	5.12155	1.11079	0.279913	0.91365
PCP4L1	-0.158034	4.45738	-1.01458	0.322496	0.921783
ARSK	-0.14867	4.55836	-1.0366	0.312367	0.916402
CLSPN	-0.180913	4.03799	-0.908513	0.374489	0.928936
XRCC3	-0.165551	4.56163	-1.03705	0.312161	0.916402
AADACL4	-0.14985	4.49271	-1.0223	0.318919	0.92019
TEX2	0.153112	5.77774	1.09121	0.288229	0.91365
NMRAL1	0.147045	5.75319	1.09345	0.287266	0.91365
RSPO3	0.145909	3.79756	0.837327	0.412361	0.939655
C17orf107	0.209244	4.98102	1.09631	0.286046	0.91365
PRICKLE4	0.156045	4.39619	0.994447	0.331955	0.923795
PFDN4	-0.155694	5.06108	-1.1098	0.28033	0.91365
WDR49	0.158681	4.16301	0.935945	0.360531	0.927928
MAGEA10	-0.167289	4.48583	-1.01939	0.320262	0.920369
TMC5	0.14923	3.41242	0.724069	0.477457	0.953446
ZNF766	0.16726	5.19508	1.11169	0.279535	0.91365
TFAP2D	0.158634	5.19525	1.11211	0.279356	0.91365
ASXL2	0.170375	4.77906	1.06922	0.29778	0.915534
ZNF583	-0.144292	5.06411	-1.10903	0.280652	0.91365
CD300C	-0.151937	4.51876	-1.02586	0.317279	0.919397
KRTAP10-8	-0.156418	3.88239	-0.862836	0.398516	0.936353
NOD1	-0.183596	5.70573	-1.09971	0.284596	0.91365
KLF2	0.241495	8.51925	0.842714	0.409412	0.939562
DUXB	-0.188546	4.38881	-0.99525	0.331574	0.923751
ZMYND8	0.158602	5.00755	1.0981	0.28528	0.91365
PKD1L1	0.15444	4.68548	1.05331	0.304833	0.916402
OR6J1	-0.151627	4.50004	-1.02081	0.319605	0.920369
PINX1	0.154421	4.7217	1.05976	0.301961	0.916402
PBX3	-0.166897	6.17751	-1.04057	0.310566	0.916402
OR51B6	0.150114	5.31567	1.11406	0.278539	0.913054
MAGEB1	0.16521	4.19311	0.940803	0.358097	0.927121
ARHGEF11	0.15855	5.64176	1.10045	0.284279	0.91365
FOXP1	-0.194147	7.13989	-0.912958	0.372203	0.928936
AGMAT	0.149086	4.77312	1.0675	0.298538	0.915534
STYXL1	0.155608	4.97361	1.09352	0.287237	0.91365
PRM3	-0.178926	4.38773	-0.993586	0.332363	0.924015
MERTK	-0.16559	4.75979	-1.06959	0.297618	0.915534
TENM1	0.14975	4.65915	1.04689	0.30771	0.916402
CTCFL	-0.170452	4.49869	-1.01905	0.320421	0.920542
XRCC4	-0.155816	4.67417	-1.05446	0.304319	0.916402
TRIM63	-0.149966	3.7441	-0.820211	0.421821	0.944108
C2orf76	-0.150644	4.41014	-0.998085	0.330231	0.923538
MICA	-0.173715	5.67378	-1.09971	0.284597	0.91365
USP26	0.170937	3.95228	0.8747	0.392181	0.932962
NPPA	0.15704	4.78317	1.06714	0.298696	0.915534
CLEC4G	-0.159962	4.39068	-0.992616	0.332825	0.924059
LRRC39	-0.169268	3.85968	-0.851504	0.404629	0.938081
C6orf136	0.150493	4.0507	0.90077	0.378492	0.928936
PHF13	0.145236	5.99406	1.06049	0.301634	0.916402
CEBPZOS	0.154699	5.31399	1.11065	0.279972	0.91365
GSTT1	-0.278955	4.24865	-0.956992	0.350064	0.926905
ANK1	0.156976	3.64837	0.786886	0.440628	0.947974
EPSTI1	-0.171654	4.30687	-0.971696	0.342875	0.92678
TPSG1	-0.157324	4.98738	-1.09793	0.285352	0.91365
LCN10	-0.161353	4.43615	-1.00255	0.328126	0.923281
MSLN	0.17235	4.2654	0.953883	0.351597	0.926905
APOH	-0.184329	3.88267	-0.856927	0.401696	0.938081
CPLANE2	0.161301	5.04882	1.09783	0.285396	0.91365
TRPC3	0.191436	3.95578	0.873806	0.392656	0.933321
TRIM67	0.154228	5.84708	1.07716	0.294304	0.915159
ZBTB46	0.151811	6.2395	1.02627	0.317089	0.919397
YEATS2	0.172362	6.01391	1.0563	0.303499	0.916402
OFD1	-0.156019	6.07503	-1.05025	0.306202	0.916402
STIP1	0.154255	6.15961	1.03703	0.312172	0.916402
PRORP	0.155244	5.15086	1.10502	0.282344	0.91365
OR10J4	-0.16057	4.00147	-0.889255	0.384499	0.931644
FHDC1	-0.148131	3.7441	-0.816314	0.423994	0.944808
ARHGEF37	-0.145292	5.04484	-1.10207	0.283592	0.91365
H2AC1	-0.150478	4.24935	-0.955552	0.350773	0.926905
SUV39H2	0.15105	4.42079	0.992677	0.332795	0.924059
PLGLB1	-0.158243	4.65869	-1.0478	0.3073	0.916402
LMTK2	-0.153724	4.48298	-1.01102	0.324152	0.923237
SH2D2A	0.170906	5.16659	1.1045	0.282564	0.91365
CLEC2A	0.148753	4.81701	1.06981	0.297523	0.915534
APOBEC3A	0.167081	5.37548	1.10817	0.281013	0.91365
ARHGEF33	0.154361	4.36013	0.977577	0.340029	0.92678
NAPRT	-0.147634	5.23425	-1.11111	0.279777	0.91365
LGR5	0.151786	4.72613	1.05405	0.304502	0.916402
RPTOR	-0.152127	5.1036	-1.1055	0.282141	0.91365
FAM131B	-0.176067	4.67305	-1.05001	0.30631	0.916402
CBR1	-0.159836	5.76957	-1.08677	0.29014	0.91365
CHRM1	0.177386	4.24632	0.948703	0.354161	0.926905
HBE1	-0.163115	4.33781	-0.976115	0.340735	0.92678
RAPGEF6	0.16194	5.25286	1.107	0.281509	0.91365
GPM6A	0.14833	5.06013	1.09687	0.285806	0.91365
RAD54L	0.165769	4.5591	1.01944	0.32024	0.920369
IDNK	-0.146631	4.68833	-1.05181	0.305503	0.916402
LLPH	0.173168	6.43847	0.9961	0.331171	0.923751
CEP70	-0.154969	5.10413	-1.10453	0.28255	0.91365
NEURL4	0.151052	5.17445	1.10344	0.283013	0.91365
MPZL2	-0.160625	4.79262	-1.06907	0.297844	0.915534
CLVS2	0.153575	4.58127	1.02576	0.317321	0.919397
EBF2	0.13706	3.18938	0.63638	0.531787	0.962962
MDH1	0.162787	6.17553	1.03117	0.314843	0.917925
ITGB1	0.161215	7.48326	0.869238	0.395089	0.934966
CTDSPL2	-0.162501	5.31884	-1.1101	0.280202	0.91365
CCDC189	0.147498	4.53766	1.01558	0.32203	0.921217
TBRG4	-0.158221	5.32944	-1.10987	0.2803	0.91365
SYPL2	-0.166592	5.28336	-1.10954	0.280437	0.91365
KRTAP10-9	0.183188	4.53422	1.01198	0.323704	0.922868
NTN1	-0.129457	3.09499	-0.605433	0.55174	0.966424
CETN1	-0.153144	4.90323	-1.08338	0.291604	0.914463
ZDHHC14	-0.143989	5.64087	-1.09642	0.285997	0.91365
LYPD5	-0.149878	4.27662	-0.957994	0.349571	0.926905
TXLNA	0.155152	5.90943	1.06511	0.299592	0.915534
ZNF705B	-0.149628	5.45397	-1.107	0.281506	0.91365
HAAO	-0.145988	4.26099	-0.953799	0.351638	0.926905
DDI2	0.170694	5.59385	1.09586	0.286239	0.91365
PGPEP1L	0.160514	4.11604	0.909796	0.373828	0.928936
ZNF341	0.147047	5.31444	1.10525	0.282247	0.91365
P2RX6	0.156802	3.56793	0.753559	0.459945	0.950461
SDS	-0.155403	4.64168	-1.04043	0.310626	0.916402
SH2D5	-0.148096	4.81232	-1.06971	0.297565	0.915534
EEF1AKMT3	-0.150821	4.93565	-1.08632	0.290332	0.91365
SSU72	0.150955	6.01613	1.05107	0.305833	0.916402
RBMX	0.157432	7.51241	0.864357	0.3977	0.936273
LUZP4	-0.179724	4.44164	-0.99689	0.330796	0.923751
R3HDM1	-0.165418	5.01664	-1.0949	0.286646	0.91365
D2HGDH	0.154401	5.98042	1.05528	0.303951	0.916402
TMEM176B	-0.158925	5.65288	-1.09426	0.286923	0.91365
SHC3	-0.151763	4.06928	-0.901356	0.378189	0.928936
KRTAP2-4	0.145453	5.334	1.10481	0.282432	0.91365
H3-4	-0.163324	4.58005	-1.02747	0.316536	0.919397
ITK	0.168152	4.32186	0.961616	0.347792	0.92678
SAMD11	0.168897	5.57819	1.09559	0.286352	0.91365
MRPS35	-0.1665	5.80572	-1.07866	0.293653	0.915159
PYGB	0.169565	4.43833	0.989931	0.334103	0.924285
OPTC	0.160938	3.49222	0.728896	0.474564	0.953446
PASK	0.15951	5.19976	1.10121	0.283958	0.91365
TYRO3	0.15446	6.89868	0.930499	0.363274	0.928936
ITPK1	-0.147966	5.58364	-1.09896	0.284916	0.91365
HDLBP	0.156396	7.3451	0.879079	0.389859	0.932217
ECE2	-0.157961	5.12279	-1.10216	0.283557	0.91365
OR51Q1	-0.153639	4.42529	-0.992023	0.333107	0.924059
ZNF708	-0.267231	5.64084	-1.09426	0.28692	0.91365
CPB2	-0.159773	4.5738	-1.0248	0.317765	0.919397
BRSK2	-0.155516	5.01456	-1.09298	0.287468	0.91365
EBF3	-0.158772	4.79016	-1.06387	0.300137	0.915644
SARNP	0.150907	6.07223	1.04107	0.310336	0.916402
TARBP2	0.158171	5.02705	1.08882	0.289256	0.91365
SBK3	-0.14593	4.70371	-1.04931	0.306624	0.916402
MUC16	0.162519	6.06813	1.04168	0.31006	0.916402
EEFSEC	-0.146237	5.32268	-1.10603	0.281917	0.91365
TCOF1	-0.153786	4.71537	-1.05127	0.305743	0.916402
RFX5	0.145636	5.64056	1.08925	0.289072	0.91365
MCM10	0.153733	5.07791	1.09275	0.287568	0.91365
NSUN5	-0.145714	5.82718	-1.07396	0.2957	0.915534
DUS2	-0.148574	3.91553	-0.854706	0.402895	0.938081
ERI3	-0.17264	5.60209	-1.09567	0.286317	0.91365
HARBI1	0.16053	4.44494	0.989719	0.334204	0.924285
PANX1	0.143958	5.15357	1.09712	0.285698	0.91365
NUDT12	0.166096	4.88269	1.07123	0.296896	0.915534
COPA	0.165133	6.71307	0.951572	0.352739	0.926905
SIX5	-0.16926	5.23398	-1.10394	0.282802	0.91365
ACVR2B	0.211652	4.86405	1.06467	0.299786	0.915534
CD93	-0.150222	5.1254	-1.09954	0.284668	0.91365
MFSD5	-0.14517	5.19247	-1.1026	0.28337	0.91365
TLCD2	0.184679	5.16335	1.09604	0.28616	0.91365
SEC14L4	-0.147999	4.56238	-1.01972	0.320108	0.920369
ANKRD44	-0.149327	4.76155	-1.057	0.303185	0.916402
C1orf116	-0.152247	4.67898	-1.04265	0.309621	0.916402
AP2B1	-0.146888	6.01947	-1.04771	0.307342	0.916402
HYAL3	0.14898	4.99834	1.08334	0.291621	0.914463
VCY	-0.137897	3.50103	-0.728622	0.474728	0.953446
SNRPG	-0.149592	6.69571	-0.952632	0.352215	0.926905
RPS14	0.156657	11.4142	0.815336	0.42454	0.944808
CASQ1	-0.172427	4.2049	-0.932216	0.362408	0.928936
UTP6	-0.160975	5.93891	-1.05726	0.303069	0.916402
ZNF610	0.166148	4.08966	0.896451	0.380738	0.929934
C4orf45	0.171622	4.36282	0.966264	0.345519	0.92678
ZNF691	-0.154028	4.54505	-1.01425	0.322646	0.921929
MGAT4B	0.14482	5.95725	1.05291	0.305009	0.916402
TIMM22	-0.145168	4.99788	-1.08722	0.289943	0.91365
CT62	0.149555	4.17294	0.91733	0.369964	0.928936
OR52B2	-0.167111	4.08945	-0.899747	0.379024	0.928936
LRP12	-0.149367	5.61533	-1.09136	0.288163	0.91365
HPN	0.147022	4.94297	1.07611	0.294762	0.915208
LRBA	0.172128	5.26707	1.09709	0.285712	0.91365
RHBDF1	-0.149292	5.65763	-1.0874	0.289868	0.91365
GLYATL1B	-0.157507	3.25227	-0.645211	0.526166	0.962095
PARP3	0.153732	4.8708	1.06645	0.298998	0.915534
BTNL9	-0.149863	4.45578	-0.992853	0.332712	0.924059
TMA16	0.161902	4.48267	0.993865	0.332231	0.924012
GPX5	-0.171997	4.9188	-1.07721	0.294283	0.915159
PABPC1L	-0.150192	5.62234	-1.08992	0.288782	0.91365
SIRT4	-0.145352	4.26329	-0.944881	0.356061	0.926905
ATG4C	-0.160005	4.887	-1.07256	0.296314	0.915534
PURG	-0.148923	5.01529	-1.08723	0.289941	0.91365
LYPD2	-0.159388	4.59085	-1.02203	0.319044	0.92019
GFRA2	-0.149505	3.95823	-0.860704	0.399662	0.937228
MTRNR2L5	0.16549	4.49508	0.995027	0.331679	0.923751
FLNA	0.160745	8.09536	0.82111	0.421321	0.944023
SNCG	0.18128	5.5011	1.09254	0.287657	0.91365
SIGMAR1	-0.141177	5.1428	-1.09599	0.286183	0.91365
PSMB9	0.159664	5.71283	1.07735	0.294222	0.915159
FAM178B	0.157514	6.28613	1.00538	0.326792	0.923281
SUPV3L1	0.183115	5.04521	1.08372	0.291456	0.914463
ZNF419	-0.156625	5.84875	-1.06574	0.299313	0.915534
BMP2	0.168873	4.62817	1.02183	0.319134	0.920201
CDCA8	0.180424	4.38237	0.968175	0.344588	0.92678
CCL22	0.170371	4.3887	0.96988	0.343758	0.92678
EHBP1	-0.196501	5.95286	-1.0523	0.305283	0.916402
GRIK4	-0.151202	4.71854	-1.04526	0.308444	0.916402
FANCD2OS	-0.153644	4.88786	-1.0711	0.296954	0.915534
VDAC3	-0.154705	6.23648	-1.01265	0.323391	0.922868
BCAP29	-0.144643	5.44869	-1.09732	0.285613	0.91365
INHBE	-0.166932	4.61313	-1.02481	0.317759	0.919397
MINDY2	-0.14353	5.32191	-1.09929	0.284773	0.91365
NSUN2	0.171583	5.80293	1.0665	0.29898	0.915534
LSMEM1	0.15998	5.03911	1.08217	0.292129	0.914632
KDELR3	-0.149613	4.68785	-1.03884	0.311348	0.916402
GNB3	-0.144073	5.15846	-1.095	0.286604	0.91365
IBSP	0.168379	4.12141	0.898359	0.379745	0.929062
MCRIP1	-0.152029	6.245	-1.0105	0.324397	0.923281
ANKRD46	0.167176	5.51532	1.08991	0.288785	0.91365
TG	-0.174103	4.68447	-1.0379	0.311776	0.916402
DNAJB2	-0.157085	6.28079	-1.00523	0.326863	0.923281
CYP2D7	0.149929	5.86181	1.0598	0.301943	0.916402
DPH7	0.145425	5.21774	1.09264	0.287614	0.91365
SUCNR1	0.148039	4.55399	1.0064	0.326313	0.923281
FCGR1A	-0.150349	5.97878	-1.04719	0.307576	0.916402
WEE1	0.176865	5.58532	1.08553	0.290672	0.91365
ZNF501	0.167495	4.80411	1.05282	0.305052	0.916402
EPHB1	-0.140962	5.38869	-1.0975	0.285537	0.91365
ZNF28	-0.147791	6.18626	-1.01811	0.320854	0.920872
ATG14	-0.165385	5.70933	-1.07883	0.29358	0.915159
PPP1R13B	0.145157	5.09415	1.08595	0.290493	0.91365
GHRH	0.170525	4.02599	0.871221	0.394032	0.93435
CCDC86	-0.155125	5.29502	-1.09761	0.285491	0.91365
NME3	-0.152038	5.57036	-1.08961	0.288916	0.91365
GALE	0.167483	4.55483	1.00512	0.326914	0.923281
DNASE2B	0.164255	5.17563	1.09013	0.28869	0.91365
MSRB3	-0.14666	4.34533	-0.961079	0.348056	0.92678
ITM2A	-0.168644	6.27956	-1.00394	0.327471	0.923281
ARMCX4	0.146683	5.9184	1.05148	0.305651	0.916402
PDHB	0.194403	4.76964	1.04481	0.308648	0.916402
OR8J3	-0.143272	4.55264	-1.00942	0.324899	0.923281
KCTD9	-0.140834	5.81442	-1.06622	0.299101	0.915534
GDF5	-0.164894	4.29834	-0.948887	0.35407	0.926905
DUT	0.148914	5.8842	1.05503	0.304063	0.916402
CD109	-0.171886	4.35892	-0.963549	0.346846	0.92678
MAD2L2	0.141787	5.04488	1.08041	0.29289	0.914632
SLC50A1	0.151297	6.15975	1.01829	0.32077	0.920798
ZSCAN4	-0.177852	4.71822	-1.04124	0.310261	0.916402
GOLM1	0.148074	5.07969	1.08259	0.291944	0.914632
TUBGCP5	0.149014	4.48314	0.987152	0.33543	0.92501
RAB9B	-0.15409	4.42829	-0.979504	0.3391	0.926694
SATB2	0.153937	5.05627	1.08076	0.29274	0.914632
SYTL3	0.147094	5.31742	1.09208	0.287854	0.91365
CFD	-0.192636	5.17653	-1.09273	0.287575	0.91365
FSIP2	-0.158193	4.37729	-0.967071	0.345125	0.92678
GRM8	0.156093	4.44836	0.979028	0.339329	0.926779
HCAR2	-0.149538	4.97199	-1.07675	0.294482	0.915159
CMTR1	-0.164962	5.7165	-1.07503	0.295236	0.915534
RXFP2	-0.174745	4.15787	-0.90929	0.374088	0.928936
GPR37L1	-0.152811	4.78405	-1.05092	0.305903	0.916402
MLXIP	0.191733	6.78664	0.929395	0.363831	0.928936
SLC34A2	-0.155419	3.84421	-0.819047	0.422469	0.944148
CDCP2	0.153456	4.33241	0.94921	0.35391	0.926905
ERC2	0.1532	3.9886	0.857165	0.401568	0.938081
MRTFA	-0.144917	4.84336	-1.05962	0.302022	0.916402
DENR	-0.168502	5.57404	-1.08633	0.290327	0.91365
CSE1L	0.14638	5.9802	1.04089	0.310418	0.916402
KRTAP22-2	-0.147214	4.14622	-0.905248	0.376173	0.928936
RLN3	-0.15358	4.61505	-1.01973	0.320105	0.920369
AGR3	0.173889	4.24277	0.926304	0.365396	0.928936
PCMT1	-0.142196	5.69242	-1.07643	0.294623	0.915159
CPSF3	0.153849	4.64781	1.02043	0.319779	0.920369
TEX38	0.168284	5.88969	1.05091	0.305904	0.916402
EIF4G2	0.16326	7.86838	0.819229	0.422367	0.944148
ZNF511	0.147237	5.49797	1.0859	0.290516	0.91365
RDH13	0.153977	5.36104	1.08973	0.288864	0.91365
HLA-DRB1	-0.152552	7.07026	-0.891035	0.383567	0.931644
ADAMTSL5	0.142711	5.49687	1.08569	0.290603	0.91365
EFCAB5	0.146333	4.37258	0.957621	0.349754	0.926905
TTN	0.158305	4.26792	0.930215	0.363417	0.928936
CDKN2D	0.14078	5.5729	1.0812	0.292548	0.914632
LAMA5	0.162586	5.40856	1.08825	0.289502	0.91365
ZNF324	-0.159107	5.44549	-1.09054	0.288515	0.91365
CCDC168	-0.158653	3.96633	-0.851639	0.404556	0.938081
RXFP3	-0.15599	4.3489	-0.956235	0.350437	0.926905
C14orf178	0.174503	4.02968	0.863874	0.397959	0.936353
PDPN	-0.166024	5.27563	-1.09193	0.287918	0.91365
DPYSL5	0.143432	4.40758	0.965498	0.345893	0.92678
CYP2B6	-0.146074	3.40673	-0.679306	0.504776	0.956798
PHIP	-0.162242	5.58532	-1.08324	0.291665	0.914463
CDRT15	0.170253	5.36929	1.08825	0.289503	0.91365
CD34	-0.166828	4.90849	-1.06598	0.299206	0.915534
HEATR4	0.150729	4.57542	1.00371	0.327579	0.923281
TRERF1	0.162476	4.00695	0.858212	0.401003	0.938081
DUSP8	-0.156172	5.78077	-1.06466	0.29979	0.915534
CDIPT	-0.167854	6.69908	-0.937878	0.359561	0.927928
TOR3A	0.15378	5.14655	1.08259	0.291948	0.914632
GPX1	0.156335	6.90742	0.909301	0.374082	0.928936
PLBD2	0.148418	5.85663	1.05258	0.305158	0.916402
PUM2	0.163351	6.391	0.980074	0.338826	0.926623
PEG10	0.235429	6.51072	0.96281	0.347208	0.92678
CACNA2D4	0.13909	3.1993	0.601493	0.554308	0.966769
C17orf98	-0.160663	4.33945	-0.952135	0.352461	0.926905
CASTOR2	0.167745	5.70592	1.06754	0.298519	0.915534
OR8H2	-0.165322	3.95267	-0.845388	0.407953	0.939368
CEP68	-0.187901	6.23436	-1.00313	0.32785	0.923281
ALOX5AP	0.143669	3.66253	0.75478	0.459229	0.950395
PPP1R36	-0.136806	3.2568	-0.624713	0.539263	0.964505
ANKRD27	0.153701	4.84791	1.05084	0.305936	0.916402
UGGT2	-0.147186	4.5265	-0.99599	0.331223	0.923751
DNLZ	-0.164455	4.24609	-0.927055	0.365015	0.928936
NCOA5	0.168158	5.73667	1.06347	0.300314	0.915849
CES2	-0.142576	5.78209	-1.06262	0.30069	0.916068
RSPO2	0.15002	5.15065	1.0813	0.292504	0.914632
BTNL3	-0.168604	4.29948	-0.940712	0.358142	0.927121
BID	-0.187248	4.37191	-0.959056	0.349049	0.926905
PQBP1	0.146079	6.1286	1.01547	0.32208	0.921217
ADORA2B	-0.169972	5.15724	-1.08574	0.290583	0.91365
PRRT1B	-0.158208	4.77326	-1.04337	0.3093	0.916402
HGD	-0.160374	4.32018	-0.945455	0.355775	0.926905
TBC1D8B	-0.143053	4.72051	-1.03405	0.313529	0.916689
CDK4	0.158385	5.9038	1.04422	0.308915	0.916402
PLAGL1	0.151794	5.41093	1.08412	0.291283	0.914463
YAE1	-0.155511	5.41757	-1.08763	0.289769	0.91365
XPO1	0.187119	6.48902	0.963154	0.347039	0.92678
TMEM220	-0.150263	4.79604	-1.04619	0.308024	0.916402
ZNF30	-0.146085	4.6768	-1.02552	0.317435	0.919397
GLB1	0.168752	4.81548	1.04402	0.309006	0.916402
IPO7	-0.146841	6.62113	-0.945058	0.355973	0.926905
RASAL3	-0.150745	4.22805	-0.92009	0.368555	0.928936
FKBP15	-0.167189	5.05946	-1.07813	0.293882	0.915159
TUBGCP6	-0.151541	5.58566	-1.079	0.293504	0.915159
NEXMIF	-0.155652	4.57014	-1.00336	0.327741	0.923281
PSD4	0.150199	4.34845	0.945891	0.355559	0.926905
GUCY1A2	0.158366	5.20559	1.0816	0.292376	0.914632
PMPCB	-0.162104	6.02268	-1.02996	0.315396	0.918115
CCDC121	0.159374	4.65113	1.0135	0.322996	0.922508
SYNE3	-0.147837	4.85284	-1.05384	0.304593	0.916402
RPL18A	0.151213	11.0299	0.795741	0.43558	0.947273
RCE1	-0.140197	5.20411	-1.08574	0.290584	0.91365
KDELR1	-0.148356	6.47962	-0.963574	0.346833	0.92678
PPP1R9A	-0.170185	5.41263	-1.0858	0.290558	0.91365
UTP3	0.163373	5.17408	1.07806	0.293915	0.915159
BAZ2A	0.14831	5.61101	1.07147	0.296791	0.915534
OR10J1	0.150452	4.28544	0.927335	0.364873	0.928936
SLCO1B3	0.155331	3.87032	0.811108	0.426907	0.944808
C10orf53	0.151982	4.01502	0.852954	0.403843	0.938081
FLT4	0.157219	4.91022	1.05516	0.304005	0.916402
SSC4D	0.156834	4.58834	0.99925	0.32968	0.923441
SETX	0.144004	6.35673	0.979035	0.339326	0.926779
HP	-0.146697	5.13328	-1.08067	0.292777	0.914632
ALS2	-0.151351	5.00337	-1.07058	0.297182	0.915534
FRZB	0.160997	4.14672	0.890584	0.383803	0.931644
DEDD	0.155556	5.85697	1.0466	0.307844	0.916402
CCDC180	-0.145701	4.93933	-1.06306	0.300498	0.915969
TMEM210	-0.165612	4.13458	-0.890844	0.383667	0.931644
UBE2I	0.150378	6.58983	0.94535	0.355828	0.926905
ARHGAP42	-0.156748	4.29495	-0.934328	0.361344	0.928296
GPR17	0.187259	4.35655	0.944962	0.356021	0.926905
MCC	-0.161739	6.89629	-0.903393	0.377133	0.928936
ANKRD50	0.158768	4.6956	1.02025	0.319866	0.920369
TOX4	-0.149666	6.05447	-1.02259	0.318784	0.92019
NET1	0.154119	5.67017	1.06537	0.299474	0.915534
DLK2	-0.151297	4.64209	-1.01484	0.322375	0.921719
ASCL2	-0.16289	4.43736	-0.969392	0.343995	0.92678
RPL14	0.155948	10.7359	0.793753	0.436711	0.947492
ZFP28	-0.145674	4.78198	-1.03938	0.311105	0.916402
ZNF343	-0.154612	5.54122	-1.07797	0.293953	0.915159
OR52W1	-0.158031	4.40937	-0.961586	0.347807	0.92678
CLEC4M	0.149669	4.8326	1.0424	0.309737	0.916402
ACOXL	0.158025	3.95068	0.831245	0.415707	0.941208
TRIP13	0.163862	5.11076	1.07238	0.296394	0.915534
RNF2	0.156756	5.33273	1.07967	0.293213	0.915159
NUP98	0.18398	6.3907	0.97142	0.34301	0.92678
AFAP1L1	-0.141964	4.44958	-0.970435	0.343488	0.92678
CCDC141	-0.146895	4.42212	-0.963703	0.34677	0.92678
LGALS12	-0.156584	4.66612	-1.0177	0.321044	0.920872
CCL2	-0.154167	4.11481	-0.882271	0.388173	0.931644
MPZL3	0.143619	3.9515	0.830743	0.415984	0.941208
PLOD2	0.185102	5.16331	1.07327	0.296005	0.915534
DGAT2L6	-0.150651	4.34945	-0.94536	0.355823	0.926905
ATP6AP2	-0.151311	6.33489	-0.979659	0.339025	0.926694
OR12D1	0.150228	4.26134	0.917734	0.369757	0.928936
PSAPL1	-0.156204	4.19319	-0.903512	0.377071	0.928936
EXOC1	0.149079	5.34032	1.0788	0.293591	0.915159
ZC3H3	0.138217	5.31826	1.07882	0.293581	0.915159
FBXO47	0.155351	4.26377	0.91707	0.370097	0.928936
C14orf39	-0.171483	4.1694	-0.896381	0.380774	0.929934
CAPZA2	0.149267	5.22	1.07637	0.294648	0.915159
PLCL1	-0.180908	4.81976	-1.04296	0.309483	0.916402
FGF2	0.142651	5.88048	1.03995	0.310846	0.916402
TCTN1	0.174805	4.81416	1.03623	0.312536	0.916402
PPIG	0.165073	5.6024	1.06723	0.298656	0.915534
ZNF248	0.161308	5.67294	1.06118	0.301329	0.916402
MPHOSPH6	0.1457	5.19266	1.07437	0.295522	0.915534
TEX11	0.152985	3.90682	0.81368	0.425466	0.944808
PHKB	-0.145956	5.7648	-1.05516	0.304004	0.916402
FBXO48	-0.138788	4.86385	-1.04815	0.307144	0.916402
KIRREL3	-0.17354	4.30619	-0.93141	0.362814	0.928936
PLEKHG4B	0.141814	4.81451	1.03601	0.312634	0.916402
ZNF384	-0.167687	5.76283	-1.05493	0.304108	0.916402
GPR108	0.143	5.83445	1.0436	0.309195	0.916402
PEDS1	0.166368	4.49191	0.969823	0.343786	0.92678
ITGB3	0.145635	4.94455	1.05352	0.304738	0.916402
VOPP1	-0.140627	5.65387	-1.06518	0.299561	0.915534
SMIM9	-0.161836	4.22278	-0.908457	0.374517	0.928936
CCDC130	0.168867	5.02512	1.06045	0.301653	0.916402
KCNH1	0.152315	4.89905	1.04728	0.307536	0.916402
MAB21L3	-0.155527	4.64844	-1.01003	0.324616	0.923281
ZNF709	0.148094	5.51974	1.07038	0.297269	0.915534
SORCS1	-0.156189	4.25093	-0.915332	0.370986	0.928936
PKLR	0.165464	4.65215	1.00335	0.32775	0.923281
LYN	-0.147753	4.47723	-0.97226	0.342602	0.92678
AZIN1	0.150655	6.78067	0.910806	0.373308	0.928936
SMARCA1	-0.165523	6.77657	-0.911724	0.372836	0.928936
GABRB2	-0.15397	4.4385	-0.962098	0.347556	0.92678
EMG1	-0.140225	5.44433	-1.07621	0.294718	0.915208
UBE2B	0.157486	6.92318	0.890886	0.383645	0.931644
SRSF7	0.177256	6.14926	1.00002	0.329315	0.923441
TCHHL1	-0.143181	3.78987	-0.778698	0.445327	0.948778
FGF4	-0.146229	4.94177	-1.05541	0.303895	0.916402
ADGRG1	0.143105	6.45887	0.955102	0.350995	0.926905
HINT1	0.149065	6.84066	0.901138	0.378302	0.928936
ELL3	-0.159906	4.69719	-1.01749	0.321142	0.920872
DHPS	-0.166947	6.0711	-1.01201	0.323693	0.922868
QTRT2	0.14474	4.72959	1.01834	0.320751	0.920798
TNFRSF12A	0.165006	5.02681	1.05869	0.302435	0.916402
BOLA3	0.145879	5.21913	1.07139	0.296826	0.915534
KRTAP12-3	-0.167772	5.33289	-1.07673	0.294493	0.915159
TRIM3	-0.148058	4.5553	-0.987633	0.3352	0.924832
CNTN1	0.200291	5.6417	1.05825	0.302629	0.916402
RABGAP1L	0.159895	5.26038	1.07175	0.296672	0.915534
CYP11B2	-0.143019	4.63984	-1.00552	0.326728	0.923281
SESN2	0.153616	5.51966	1.0678	0.298405	0.915534
LYSMD4	-0.146125	5.31293	-1.07643	0.294624	0.915159
APELA	0.139345	3.68733	0.741298	0.467179	0.952268
TMC1	0.182983	5.01637	1.05611	0.303582	0.916402
CIP2A	0.153523	4.76665	1.02384	0.318206	0.919656
PRKG2	0.152651	4.25883	0.909118	0.374177	0.928936
R3HDM4	0.151944	5.78851	1.04431	0.308873	0.916402
SDK1	-0.159092	4.58937	-0.994666	0.33185	0.923751
HTR5A	-0.162551	4.49133	-0.972276	0.342594	0.92678
LRRC53	0.159165	4.37479	0.939094	0.358952	0.927603
OVCH1	-0.150362	4.33746	-0.934306	0.361355	0.928296
ZIC5	-0.139912	4.98012	-1.05802	0.302732	0.916402
LIMK1	0.143864	5.52776	1.06632	0.299056	0.915534
TWF1	-0.142223	5.39078	-1.07468	0.295387	0.915534
TSPAN2	0.162228	4.18826	0.888968	0.38465	0.931644
ZNF607	-0.169397	3.83298	-0.788199	0.439877	0.947974
ZIC2	0.140945	3.71263	0.746527	0.464085	0.951669
TAS2R8	-0.157344	4.58963	-0.99358	0.332366	0.924015
CACNA1F	-0.163527	4.40277	-0.949843	0.353596	0.926905
LRRC4C	0.140793	4.19492	0.889655	0.384289	0.931644
CDHR3	0.151748	4.54399	0.976905	0.340353	0.92678
SLC27A2	-0.144906	4.53284	-0.980495	0.338623	0.926611
RBL2	-0.160518	5.84299	-1.03977	0.310926	0.916402
ZNF821	0.157716	5.14967	1.06503	0.299627	0.915534
RNF6	0.147809	5.00802	1.05427	0.304402	0.916402
PDE6D	-0.153888	4.98341	-1.0567	0.303319	0.916402
TCEAL3	-0.157999	6.73491	-0.912081	0.372653	0.928936
PKD2	-0.150867	6.49193	-0.946736	0.355139	0.926905
TBATA	-0.145524	3.81455	-0.780575	0.444247	0.948733
MYOZ1	0.157505	4.63213	0.99428	0.332034	0.923877
RTN1	-0.138566	3.76723	-0.765616	0.452898	0.948778
FUS	0.149074	8.48005	0.779466	0.444885	0.948778
SET	0.146691	6.47548	0.948025	0.354498	0.926905
WFDC6	-0.172809	4.31337	-0.925266	0.365922	0.928936
GEMIN6	0.142169	5.05278	1.05773	0.302862	0.916402
RPS19BP1	-0.153984	5.8062	-1.04297	0.309479	0.916402
IL18	0.179329	4.37821	0.935776	0.360616	0.927928
PAPLN	-0.148611	4.51348	-0.97439	0.34157	0.92678
DHX9	0.14733	6.90732	0.886842	0.385765	0.931644
CCDC169	-0.148706	4.63542	-1.0005	0.32909	0.923441
BACE1	0.139691	5.59768	1.059	0.302298	0.916402
NPB	-0.154158	4.93788	-1.05	0.306314	0.916402
NDUFA2	0.147802	6.24427	0.980534	0.338604	0.926611
DPH1	0.163059	5.91328	1.02626	0.317092	0.919397
RPS6KC1	0.140343	5.45746	1.06716	0.298686	0.915534
PIK3IP1	-0.139531	4.92296	-1.04777	0.307315	0.916402
ATP8A1	0.190335	5.9632	1.01897	0.320455	0.920542
TAS2R42	0.141006	3.99171	0.828614	0.417159	0.942388
RECQL	-0.163576	4.84842	-1.03718	0.312103	0.916402
GET4	0.138681	5.6588	1.05354	0.304728	0.916402
SEPTIN1	-0.152023	4.03797	-0.84536	0.407968	0.939368
KIF6	0.139923	4.57414	0.981738	0.338025	0.926611
NLRP7	-0.169105	4.39743	-0.944547	0.356228	0.926905
ARHGDIA	0.15269	6.99975	0.872859	0.39316	0.9334
HNRNPCL2	-0.156094	4.10045	-0.863695	0.398055	0.936353
NUDCD2	0.138848	5.01835	1.05284	0.305043	0.916402
CAMK1	-0.148479	5.17747	-1.06861	0.298049	0.915534
CPZ	-0.179001	6.87334	-0.889557	0.384341	0.931644
SMAD4	-0.158172	6.51862	-0.939837	0.35858	0.927283
LIPE	-0.156858	4.86313	-1.03847	0.311515	0.916402
ITGB6	0.153258	3.46891	0.658787	0.51759	0.959728
ZNF623	-0.177502	5.42066	-1.07012	0.297385	0.915534
CR1L	-0.143022	5.13144	-1.06607	0.299167	0.915534
CDH8	-0.147776	3.52692	-0.683719	0.502044	0.956798
AS3MT	-0.141655	4.83634	-1.03436	0.313384	0.916689
CTRB2	-0.150943	3.42649	-0.649399	0.523513	0.961526
PHF20	0.151268	5.65351	1.05228	0.305294	0.916402
ANXA8	-0.148475	5.61701	-1.05924	0.302188	0.916402
COL4A4	-0.169277	4.672	-1.0055	0.326735	0.923281
S100A8	0.155518	4.82208	1.02679	0.316852	0.919397
FAM214B	0.172618	4.97561	1.04677	0.307765	0.916402
CORO1C	-0.150297	5.7657	-1.04392	0.309048	0.916402
CT45A1	-0.157551	5.32558	-1.06983	0.297511	0.915534
RGS18	-0.138749	4.66601	-1.00328	0.327781	0.923281
TULP1	-0.188756	4.74479	-1.01789	0.320957	0.920872
FGG	-0.144368	3.47476	-0.663294	0.51476	0.959159
ENHO	-0.143971	5.10658	-1.06305	0.3005	0.915969
EPHX3	-0.170673	4.9128	-1.04375	0.309128	0.916402
GDPD3	0.147826	5.63906	1.05205	0.305394	0.916402
NUP93	-0.137337	5.06929	-1.05959	0.302034	0.916402
MGME1	0.159149	4.70852	1.00584	0.326578	0.923281
TMEM116	-0.151694	5.14212	-1.06415	0.300016	0.915644
CD300A	-0.170044	4.42563	-0.947347	0.354835	0.926905
NPPC	0.155216	5.54681	1.05807	0.302709	0.916402
KBTBD8	0.15032	4.61972	0.987084	0.335462	0.92501
CMKLR1	0.141392	5.69758	1.0456	0.30829	0.916402
VCAM1	-0.147232	5.40378	-1.06718	0.298676	0.915534
CCDC90B	0.170605	6.16643	0.986288	0.335843	0.92524
ZSWIM5	0.172679	5.27022	1.06281	0.300608	0.916025
RYK	0.148505	6.83233	0.890188	0.38401	0.931644
SPRED3	-0.147775	4.33493	-0.923286	0.366928	0.928936
NME8	0.137197	3.92824	0.802681	0.43165	0.945542
SAMD4A	0.139652	5.0071	1.04715	0.307594	0.916402
NREP	0.15722	6.04626	1.00272	0.328046	0.923281
HMGN1	0.134654	8.06358	0.773407	0.44838	0.948778
NPS	0.144576	5.59324	1.05326	0.304854	0.916402
N4BP3	0.154404	4.17429	0.873538	0.392798	0.933321
CHRAC1	0.139475	4.91401	1.03563	0.312807	0.916402
IPO4	0.158468	4.90012	1.03314	0.31394	0.91674
IQSEC3	0.152584	4.40777	0.93679	0.360107	0.927928
CALML6	-0.160201	4.33136	-0.921156	0.368012	0.928936
AIM2	0.155621	3.93009	0.801583	0.43227	0.946245
DMBT1	0.125481	3.41177	0.631291	0.535041	0.963792
DCAF6	-0.195625	5.38051	-1.06563	0.299362	0.915534
PKN1	0.151948	5.44646	1.0604	0.301675	0.916402
TPPP2	-0.148078	4.04376	-0.839607	0.411111	0.939655
CREB3L2	0.155841	6.67645	0.909997	0.373724	0.928936
H2AZ1	-0.139079	6.02296	-1.00658	0.326231	0.923281
MT1A	-0.152043	5.26222	-1.06517	0.299562	0.915534
SWAP70	-0.143774	4.8274	-1.02727	0.316631	0.919397
ZBTB33	0.181901	5.40546	1.06017	0.301778	0.916402
CENPX	-0.149673	5.7907	-1.03677	0.31229	0.916402
RFK	0.143094	4.97144	1.04158	0.310106	0.916402
SLC26A4	-0.142462	4.32679	-0.919063	0.369078	0.928936
PATL1	-0.140755	4.92064	-1.04016	0.310748	0.916402
ULBP2	0.164159	5.12129	1.05426	0.304406	0.916402
PRKCI	0.153201	6.22682	0.974497	0.341518	0.92678
DEFB112	0.156692	3.71791	0.732033	0.47269	0.953446
HAVCR1	0.144263	3.97156	0.812883	0.425912	0.944808
GLT1D1	0.138464	4.71356	1.00155	0.328593	0.923281
MTRNR2L8	0.151528	6.72599	0.901431	0.378149	0.928936
S100A13	0.150425	6.99417	0.864485	0.397632	0.936244
TMEM233	0.158956	3.9573	0.807463	0.428955	0.944947
RAF1	0.16649	6.39327	0.949437	0.353797	0.926905
ONECUT3	-0.170674	4.63105	-0.99035	0.333903	0.924285
ARHGEF12	0.153513	5.42385	1.05934	0.302147	0.916402
FMNL1	0.167871	4.28053	0.900658	0.378551	0.928936
RCL1	0.143881	5.72555	1.03877	0.31138	0.916402
IGSF1	-0.146778	4.11606	-0.858487	0.400855	0.938081
ARHGEF5	-0.14104	4.89092	-1.03448	0.313332	0.916689
NPDC1	-0.179011	6.03914	-1.002	0.328382	0.923281
HTATSF1	0.14554	6.48617	0.934955	0.361029	0.928224
PLA2G4D	-0.15855	3.76417	-0.749572	0.46229	0.951669
KRT3	0.15072	4.56661	0.970912	0.343256	0.92678
NUTF2	0.141494	6.07907	0.993997	0.332168	0.924005
IKBKG	0.136167	5.511	1.05467	0.304226	0.916402
USP17L12	-0.147924	8.43941	-0.762347	0.454802	0.948778
SMAD9	-0.143297	4.89287	-1.03357	0.313746	0.91674
USP17L3	-0.164598	8.04324	-0.765639	0.452885	0.948778
DIRAS2	-0.155451	4.48697	-0.955703	0.350699	0.926905
SPTLC3	0.145143	4.98933	1.03993	0.310852	0.916402
RFPL4A	-0.161727	5.11396	-1.05564	0.303791	0.916402
PLA2G4C	0.121342	3.33635	0.596274	0.557721	0.966769
SLFN12L	0.137221	3.70784	0.725196	0.476781	0.953446
TDRD5	0.158412	3.97514	0.807063	0.42918	0.944947
WFIKKN2	0.220451	7.20443	0.834336	0.414004	0.940527
CLDN11	-0.191463	7.02651	-0.856178	0.4021	0.938081
CRLF2	-0.143975	4.7595	-1.01149	0.323932	0.922922
CFAP20	0.141362	5.55011	1.05072	0.305993	0.916402
NIFK	-0.13735	6.18544	-0.977841	0.339902	0.92678
LPGAT1	0.1468	4.88888	1.02632	0.317064	0.919397
NRG4	-0.154569	4.62135	-0.984865	0.336524	0.925499
RPL36A	0.152525	10.4977	0.762236	0.454867	0.948778
HACD4	0.13473	3.72495	0.72932	0.474311	0.953446
SHKBP1	-0.150385	4.77837	-1.01398	0.322774	0.922015
DBT	-0.164616	4.529	-0.964007	0.346622	0.92678
DNER	0.15665	4.78981	1.0103	0.324491	0.923281
ZNF304	-0.141179	4.63156	-0.986472	0.335755	0.92524
SUSD3	0.166212	5.7443	1.03282	0.314087	0.916847
NRXN2	0.144277	5.20399	1.05401	0.30452	0.916402
IL5	-0.16105	4.51736	-0.961093	0.348049	0.92678
FBXW8	0.139685	4.82287	1.01641	0.321645	0.921217
FKBP5	-0.168037	6.71215	-0.898602	0.379619	0.929062
MLH3	-0.15074	5.47855	-1.05697	0.303201	0.916402
MED29	0.136408	5.68599	1.03871	0.311408	0.916402
GRM2	0.144405	4.32641	0.907619	0.374949	0.928936
CDK2AP1	0.154015	6.24402	0.965977	0.345659	0.92678
ANLN	-0.145341	4.39436	-0.929843	0.363605	0.928936
METAP2	-0.160199	5.70973	-1.03955	0.311025	0.916402
ZNF345	0.145345	3.80989	0.754174	0.459584	0.950395
NEMP2	0.142247	4.51829	0.954458	0.351313	0.926905
NOL12	0.137453	5.1842	1.05246	0.305214	0.916402
AKR1C3	0.180913	4.6893	0.992079	0.33308	0.924059
C1GALT1C1L	-0.148214	3.9836	-0.812428	0.426167	0.944808
TMEM135	0.157995	5.06697	1.04416	0.308943	0.916402
ACSS1	-0.156908	5.43247	-1.05764	0.3029	0.916402
KCNK12	0.144606	4.8843	1.02384	0.318206	0.919656
BMP4	-0.139084	5.45148	-1.05682	0.303267	0.916402
CCDC187	0.158791	5.19128	1.05194	0.305444	0.916402
GEMIN7	0.140622	5.41432	1.05464	0.304237	0.916402
OR2AE1	0.140398	4.62286	0.978033	0.339809	0.92678
TMEM204	-0.140035	4.83006	-1.02044	0.319777	0.920369
PLPP5	0.166374	5.64548	1.04018	0.310739	0.916402
VDAC2	0.140555	7.60688	0.788133	0.439915	0.947974
F11	0.130215	3.5242	0.658272	0.517913	0.959881
ACTBL2	-0.147471	4.59631	-0.976732	0.340437	0.92678
FAM124A	0.165553	4.47984	0.944912	0.356046	0.926905
SKA1	-0.133385	3.60835	-0.689566	0.498437	0.956572
CXXC4	-0.157556	4.61688	-0.980838	0.338458	0.926611
RPGRIP1	-0.161609	4.36799	-0.921017	0.368082	0.928936
HSFX3	0.182235	4.68977	0.989861	0.334136	0.924285
TXNRD2	-0.1585	5.40836	-1.05682	0.303268	0.916402
RAB20	0.149464	4.93114	1.02877	0.315943	0.918946
ING1	0.146525	5.64228	1.0401	0.310779	0.916402
CAVIN4	-0.145326	4.34455	-0.914107	0.371613	0.928936
RPL5	0.141359	11.3228	0.749263	0.462472	0.951669
EMC9	-0.14326	5.19834	-1.05545	0.303878	0.916402
DMC1	-0.159395	4.49432	-0.951886	0.352584	0.926905
KIF27	0.137939	5.03441	1.04005	0.310798	0.916402
RPS4X	0.146641	11.6984	0.745939	0.464433	0.951669
BLK	-0.146793	4.80204	-1.01406	0.322735	0.922015
RTL4	-0.13529	3.91698	-0.788316	0.43981	0.947974
FAM163A	-0.154149	4.88887	-1.02721	0.316656	0.919397
UBE2V1	0.143854	6.24928	0.962199	0.347507	0.92678
SIPA1L3	-0.145277	5.43058	-1.0552	0.30399	0.916402
GAL3ST3	-0.160859	4.39535	-0.926417	0.365339	0.928936
KLF13	0.154166	5.5669	1.04499	0.308566	0.916402
SLC22A9	-0.147914	3.94117	-0.795104	0.435942	0.947273
NRN1	-0.13796	5.28889	-1.0562	0.303544	0.916402
BARHL1	0.139578	4.18522	0.863927	0.397931	0.936353
TAFA1	-0.158107	4.225	-0.879867	0.389442	0.932106
ZNF510	-0.158781	4.9705	-1.03678	0.312283	0.916402
SLC10A2	-0.18163	4.15142	-0.858509	0.400843	0.938081
COPS2	0.13894	5.98767	0.998763	0.329911	0.923441
TMEM81	-0.139127	4.7698	-1.00727	0.325906	0.923281
TCEAL1	-0.138312	6.78945	-0.881881	0.388378	0.931644
IL17RD	-0.145692	4.97371	-1.03659	0.312371	0.916402
METTL7A	-0.15315	6.64128	-0.903156	0.377256	0.928936
TRIO	0.159718	6.4196	0.935321	0.360845	0.928224
PJA1	0.140053	5.57391	1.04315	0.309395	0.916402
YRDC	0.136292	4.81255	1.00931	0.324953	0.923281
KIAA0408	0.159961	4.55722	0.957684	0.349723	0.926905
KCTD6	-0.157551	4.9292	-1.03071	0.31505	0.917925
IRS4	-0.159489	4.09193	-0.839284	0.411288	0.939655
TMEM156	0.151921	4.51897	0.949774	0.35363	0.926905
RDX	0.138781	6.91144	0.863427	0.398199	0.936353
HTN3	0.0967145	2.75489	0.312697	0.757767	0.985202
PSMD3	0.140907	5.85003	1.01548	0.322074	0.921217
BCL10	0.161222	5.34829	1.05046	0.306108	0.916402
DHX38	-0.145078	5.82336	-1.02132	0.319368	0.920369
PODXL	-0.183366	5.11318	-1.04816	0.307139	0.916402
SERPINB6	0.163814	7.60478	0.782109	0.443366	0.948332
GPR22	0.166001	4.64471	0.974934	0.341306	0.92678
NPY	-0.138385	3.94906	-0.794296	0.436402	0.947372
CACNB4	-0.150706	4.5791	-0.967695	0.344822	0.92678
KCTD14	0.143913	4.59014	0.964971	0.34615	0.92678
CCDC63	-0.178887	4.22258	-0.876118	0.391428	0.932801
ABCA6	-0.16672	6.46981	-0.926585	0.365253	0.928936
CDK11A	0.139062	6.57857	0.909713	0.373871	0.928936
STX10	0.144925	6.12889	0.976285	0.340653	0.92678
GLDC	-0.163763	4.70418	-0.993239	0.332528	0.924015
EXOC6B	0.153918	6.01326	0.992352	0.33295	0.924059
TIGD3	-0.154055	4.57252	-0.965557	0.345864	0.92678
NELFE	0.142499	5.82381	1.01687	0.32143	0.921217
DBNDD1	0.141141	4.20525	0.864847	0.397438	0.936126
RPL37	0.140516	11.5165	0.740521	0.467639	0.952337
ENTPD3	0.14527	4.6396	0.973437	0.342031	0.92678
TIMM44	-0.150923	4.97356	-1.03338	0.313831	0.91674
AHNAK2	0.14483	4.40875	0.920033	0.368584	0.928936
SNRPF	0.146139	6.26107	0.955286	0.350905	0.926905
IQGAP1	0.149015	6.09993	0.978431	0.339617	0.92678
QRFP	0.15028	4.58971	0.961585	0.347808	0.92678
OR56A1	0.14773	4.71175	0.987682	0.335176	0.924832
GZMM	0.174781	4.47018	0.930878	0.363083	0.928936
MX2	-0.141274	3.626	-0.684614	0.501491	0.956798
KRTAP19-2	0.137523	4.06654	0.823442	0.420025	0.942867
OR52B4	-0.14619	4.37885	-0.915902	0.370694	0.928936
MUCL1	-0.140757	4.54228	-0.956536	0.350288	0.926905
ZNF627	-0.144567	4.86315	-1.01708	0.321335	0.921217
CST5	-0.148931	4.23597	-0.876432	0.391262	0.932783
TRIM39	0.1421	5.0568	1.03562	0.312811	0.916402
TRAP1	0.150154	6.19099	0.964069	0.346591	0.92678
ADGB	-0.145467	4.37202	-0.913182	0.372088	0.928936
GUCY2C	0.152052	4.33765	0.899608	0.379096	0.928936
TKTL1	-0.139262	3.8353	-0.752619	0.460498	0.950537
RPL12	0.137673	10.4032	0.747525	0.463497	0.951669
VKORC1	0.145017	5.66345	1.03052	0.31514	0.917925
RTP2	-0.13566	5.16262	-1.04612	0.308058	0.916402
MAN1C1	-0.14813	5.31435	-1.04992	0.306351	0.916402
GTF2A1L	-0.146335	4.64734	-0.977966	0.339841	0.92678
ZNF771	-0.138407	4.90745	-1.02223	0.318951	0.92019
MTMR12	0.153413	6.11355	0.974073	0.341723	0.92678
IFITM1	0.156505	7.84808	0.757817	0.457449	0.950395
SUCLG2	-0.158184	5.83318	-1.01472	0.322428	0.921731
TSPYL1	0.155561	7.22125	0.815698	0.424338	0.944808
UPRT	0.14801	4.68741	0.980346	0.338694	0.926623
SMIM10L2A	0.141298	4.76978	0.995086	0.331652	0.923751
HIGD1B	-0.166089	4.56515	-0.959018	0.349068	0.926905
SCN7A	0.141146	5.92662	0.999719	0.329459	0.923441
CWC25	0.137959	4.75738	0.993289	0.332505	0.924015
UBE2S	0.184884	5.38829	1.04435	0.308853	0.916402
TNFSF15	0.135343	4.2714	0.878505	0.390163	0.932217
TACC3	-0.158079	4.84567	-1.01161	0.32388	0.922917
TMEM128	-0.149915	5.49376	-1.04412	0.308961	0.916402
COQ8B	0.142581	5.84983	1.00831	0.325422	0.923281
GPR173	0.147262	5.13276	1.03722	0.312086	0.916402
IRGQ	0.136601	5.15373	1.03916	0.311203	0.916402
ADAMTS16	-0.217642	5.41555	-1.04617	0.308037	0.916402
RAB40AL	-0.136694	4.12	-0.838224	0.411869	0.939655
PAWR	-0.139346	5.34439	-1.04728	0.307537	0.916402
SPATA5	0.146217	4.39549	0.909874	0.373787	0.928936
PRIM2	0.142616	5.35959	1.04361	0.309191	0.916402
HES7	-0.15533	6.53834	-0.908574	0.374457	0.928936
C3orf35	-0.137806	3.83059	-0.746447	0.464133	0.951669
FOLR2	-0.142252	4.17122	-0.852549	0.404063	0.938081
RNF212B	0.135803	4.3721	0.90403	0.376803	0.928936
CCR5	0.134972	3.98916	0.792978	0.437152	0.947658
FGF19	0.143887	4.13185	0.836339	0.412903	0.939817
MED16	0.137752	6.05974	0.978791	0.339444	0.92678
HNRNPA0	0.134429	7.42923	0.788117	0.439924	0.947974
RDM1	-0.143194	4.47811	-0.935674	0.360667	0.927928
MMP25	-0.154007	4.42818	-0.92299	0.367078	0.928936
CEACAM8	0.137913	3.69104	0.694035	0.49569	0.956058
OR5A1	-0.138576	4.78725	-1.00022	0.329225	0.923441
SNAPC1	0.148832	4.89605	1.01258	0.323423	0.922868
MIGA1	-0.155604	5.13192	-1.04049	0.3106	0.916402
PRNP	0.138975	7.14909	0.82028	0.421782	0.944108
ARFGEF3	0.164125	4.16305	0.843748	0.408847	0.939517
AFTPH	-0.146358	4.20471	-0.861313	0.399334	0.936938
TREM2	-0.143524	4.66682	-0.977346	0.34014	0.92678
CEP83	0.153553	5.23454	1.04003	0.310808	0.916402
SLC2A1	0.146746	4.90039	1.01094	0.324191	0.923237
ALB	0.147087	4.2369	0.864727	0.397502	0.93616
FAM187B	-0.151611	4.29904	-0.88703	0.385667	0.931644
BBS4	-0.157117	5.37425	-1.04405	0.308989	0.916402
RPS4Y2	-0.103726	3.15348	-0.486775	0.631741	0.978324
MICU3	0.156541	4.65497	0.967965	0.34469	0.92678
MTF2	0.168086	5.21345	1.03668	0.312328	0.916402
MRPL23	0.142037	6.1055	0.969209	0.344084	0.92678
BTN2A2	-0.138736	3.9675	-0.78598	0.441146	0.947974
PIGY	0.163175	5.50571	1.03517	0.313015	0.916569
RPS27L	0.14455	7.04876	0.830669	0.416025	0.941208
IRX6	0.147693	4.52952	0.938365	0.359317	0.927776
KCNH4	0.148382	4.54199	0.943198	0.356901	0.926905
KHDC1	-0.148797	5.18042	-1.04032	0.310679	0.916402
YIF1A	0.138885	5.48237	1.03627	0.312514	0.916402
JRKL	-0.153006	5.03671	-1.03048	0.315157	0.917925
INTS10	-0.1446	5.99555	-0.985875	0.336041	0.925499
CCDC125	0.139133	4.40117	0.906676	0.375436	0.928936
SRBD1	-0.146655	4.91414	-1.01604	0.321818	0.921217
CHAF1B	0.139918	5.16809	1.03476	0.313203	0.916689
GAL	-0.15916	3.9369	-0.774521	0.447736	0.948778
CPS1	0.141338	5.41535	1.03815	0.311661	0.916402
AQP8	0.146373	4.10637	0.823294	0.420107	0.942867
HRNR	0.143718	4.50923	0.93361	0.361705	0.928806
ASPRV1	-0.159002	4.75521	-0.990532	0.333816	0.924285
TPRN	-0.136665	4.99935	-1.0257	0.31735	0.919397
ZDHHC15	0.133996	4.37244	0.898409	0.379719	0.929062
TSPAN32	-0.15345	4.85221	-1.00598	0.326514	0.923281
TERF1	-0.148397	6.2612	-0.944652	0.356175	0.926905
SLC3A2	0.14242	6.0093	0.980704	0.338522	0.926611
ZNF280D	-0.160612	5.98114	-0.986555	0.335715	0.92524
PSMD11	0.136798	5.48137	1.03461	0.313271	0.916689
OPLAH	-0.147953	4.78711	-0.994643	0.331862	0.923751
SCLY	0.145653	5.50141	1.03311	0.313958	0.91674
DRD2	0.168945	4.87135	1.00153	0.328602	0.923281
MTNR1B	0.172917	4.26758	0.865283	0.397204	0.936126
CD58	-0.1412	4.64713	-0.967844	0.344749	0.92678
GLIPR1	-0.13733	4.76827	-0.990949	0.333618	0.924263
KRT71	-0.145838	4.05127	-0.807839	0.428743	0.944947
DCLRE1A	-0.152533	4.64833	-0.967861	0.344741	0.92678
NUP62CL	0.142865	6.47908	0.908939	0.374269	0.928936
SARAF	0.150305	8.09637	0.733494	0.471818	0.953446
SNTB2	-0.159987	5.36454	-1.0397	0.310957	0.916402
AOAH	0.162213	4.25906	0.865104	0.3973	0.936126
PRR25	0.146849	5.61244	1.02446	0.317919	0.919397
ZBTB12	-0.148176	4.77264	-0.991025	0.333582	0.924263
SCNN1G	0.157476	4.1749	0.840369	0.410694	0.939655
OLR1	0.140124	4.60064	0.951277	0.352886	0.926905
MUC3A	-0.140097	4.57502	-0.951251	0.352898	0.926905
RPP30	0.153251	4.75929	0.983098	0.337372	0.926126
EYA4	0.156123	4.42644	0.909126	0.374173	0.928936
CPEB4	-0.138701	5.64996	-1.02473	0.317798	0.919397
GNS	-0.159393	6.36168	-0.926673	0.365209	0.928936
MELTF	0.138248	5.33607	1.03613	0.312581	0.916402
FAAH2	0.143449	3.7432	0.701956	0.490843	0.95574
ALDH6A1	-0.1447	5.62456	-1.0263	0.317074	0.919397
ASB11	0.158861	4.52269	0.932982	0.362022	0.928936
OR5AC2	-0.141792	4.34713	-0.892824	0.382631	0.931347
USP22	0.158091	7.5345	0.766706	0.452264	0.948778
HSPB2	-0.147149	5.11365	-1.03209	0.314423	0.917525
ZNF354A	-0.135341	4.30412	-0.880194	0.38927	0.932094
EXD1	0.158419	5.25487	1.03311	0.313957	0.91674
PLIN3	0.15039	5.94771	0.984784	0.336563	0.925499
DCAF1	0.137922	5.35794	1.03423	0.313447	0.916689
DCST1	-0.157013	4.59967	-0.95479	0.351149	0.926905
MBTPS2	-0.149581	5.42344	-1.03638	0.312467	0.916402
MREG	-0.139521	4.35883	-0.894383	0.381817	0.930666
C2CD4A	-0.163238	4.11625	-0.824449	0.419466	0.942867
GBA3	0.141915	5.6602	1.01771	0.321039	0.920872
SESTD1	-0.145262	5.39947	-1.03661	0.312361	0.916402
TBR1	-0.14497	4.59866	-0.954056	0.351512	0.926905
STK11	-0.137642	5.24417	-1.03627	0.312515	0.916402
ARHGAP17	-0.156185	5.90386	-0.992861	0.332708	0.924059
PSMD4	-0.133177	6.03724	-0.973887	0.341813	0.92678
H4C15	-0.173524	7.20726	-0.800519	0.432872	0.94642
CPEB1	-0.13841	4.961	-1.01574	0.321954	0.921217
NR1D2	0.15166	6.05601	0.968527	0.344416	0.92678
CDKN2AIP	0.138841	4.93585	1.00803	0.325551	0.923281
CEACAM21	0.151931	4.49498	0.922846	0.367152	0.928936
ACAD9	-0.154812	5.66267	-1.02025	0.319863	0.920369
NOM1	-0.135413	5.36949	-1.03588	0.312692	0.916402
TRPC4	-0.14689	4.85043	-0.999855	0.329394	0.923441
RNF144A	-0.183383	6.19314	-0.948935	0.354046	0.926905
H2AC7	0.156952	4.50449	0.925034	0.36604	0.928936
MYEF2	-0.143894	4.58627	-0.949503	0.353764	0.926905
EXT1	0.155986	5.23244	1.02971	0.31551	0.918115
NEDD4L	-0.134906	4.0507	-0.800708	0.432765	0.94642
BCAR1	0.155683	5.52606	1.02534	0.317517	0.919397
ANKRD34C	0.140907	4.81378	0.987651	0.335191	0.924832
TMC3	-0.136988	4.31778	-0.88016	0.389287	0.932094
TIMD4	0.142111	4.72474	0.971805	0.342823	0.92678
TPH1	-0.137403	4.38189	-0.897401	0.380243	0.929627
TBC1D4	0.159975	6.91489	0.837469	0.412283	0.939655
STK26	0.139339	4.59468	0.944567	0.356218	0.926905
RACGAP1	-0.140116	4.44582	-0.913917	0.371711	0.928936
GATD3A	-0.146788	5.94177	-0.984814	0.336549	0.925499
RENBP	0.136514	5.17075	1.02662	0.31693	0.919397
ARMC2	-0.160078	5.08644	-1.02606	0.317188	0.919397
COLGALT2	0.138036	3.4914	0.603978	0.552688	0.96657
GPR87	0.133014	4.52898	0.929507	0.363775	0.928936
TPCN1	-0.143806	6.10696	-0.960336	0.34842	0.926905
PRG2	-0.158907	4.11695	-0.819717	0.422096	0.944148
CDKL3	-0.140797	4.57336	-0.944663	0.35617	0.926905
KCNS1	-0.146792	4.47415	-0.920295	0.36845	0.928936
FBXO28	0.14034	5.22228	1.02797	0.316308	0.919397
OR51V1	0.149417	4.62206	0.950079	0.353479	0.926905
HOXB7	0.146339	4.72837	0.970603	0.343406	0.92678
STMND1	-0.134714	4.20249	-0.845259	0.408023	0.939379
ABCG1	0.136826	5.16199	1.02505	0.31765	0.919397
CTAGE1	0.169936	4.64345	0.952764	0.35215	0.926905
TGFBI	0.168965	4.58045	0.937778	0.359611	0.927928
IKZF4	0.162775	5.39341	1.02779	0.316391	0.919397
OTOL1	-0.137545	4.33427	-0.882064	0.388282	0.931644
MYD88	0.136109	5.96877	0.976831	0.340389	0.92678
OR1G1	-0.142136	4.33458	-0.882051	0.388289	0.931644
ZNF48	0.13835	4.92428	1.00217	0.328303	0.923281
FSCN2	0.135166	5.17149	1.02453	0.317887	0.919397
APAF1	0.14343	4.92826	1.00148	0.32863	0.923281
SMIM19	-0.147768	6.03416	-0.968696	0.344334	0.92678
PRR27	0.14318	4.48644	0.916628	0.370323	0.928936
TIMM17B	0.139896	4.88634	0.996395	0.331031	0.923751
EXD3	-0.149799	5.02138	-1.0176	0.321092	0.920872
PLD2	0.135022	5.74792	1.00322	0.327809	0.923281
MATN1	-0.154662	4.87245	-0.998607	0.329984	0.923441
MTHFR	0.137537	5.88918	0.986386	0.335796	0.92524
ALKBH3	-0.142538	5.39201	-1.03075	0.315034	0.917925
SHARPIN	-0.147773	5.33208	-1.03119	0.314831	0.917925
ZBTB7A	-0.137302	5.95541	-0.979331	0.339183	0.926779
CLNS1A	0.153954	6.3392	0.919513	0.368849	0.928936
ERICH3	0.174419	4.10869	0.805046	0.430316	0.944947
LRRC8D	-0.146916	4.47787	-0.918025	0.369609	0.928936
GTF3C2	0.154102	4.95447	1.00269	0.328057	0.923281
ZNF841	0.163763	5.98728	0.971984	0.342736	0.92678
ARHGEF19	-0.142194	4.8152	-0.988487	0.334792	0.924663
FANCI	0.143051	5.21866	1.02454	0.317885	0.919397
AAGAB	0.145377	5.00255	1.00883	0.325177	0.923281
KLRD1	0.168852	3.69472	0.671248	0.509787	0.957189
DARS2	0.134683	4.7325	0.968338	0.344508	0.92678
TMEM266	-0.126472	3.4332	-0.575582	0.571355	0.966769
SH3BP5L	-0.154788	4.62724	-0.952482	0.352289	0.926905
EFCAB2	0.152073	4.90199	0.995487	0.331461	0.923751
VSTM4	0.136717	5.79403	0.996104	0.331169	0.923751
UTRN	-0.136397	6.30117	-0.92515	0.365981	0.928936
SPINK7	-0.15501	4.45018	-0.908985	0.374246	0.928936
SERPIND1	-0.138442	5.00375	-1.0133	0.323089	0.922515
TAS2R20	0.149936	5.11976	1.01847	0.32069	0.920798
PLCH1	-0.155497	4.44661	-0.907875	0.374818	0.928936
STUB1	0.142286	5.42159	1.02425	0.318017	0.919537
PGLYRP1	0.148966	4.52883	0.922128	0.367517	0.928936
TIGD5	0.147567	4.83533	0.985537	0.336202	0.925499
KCNJ15	0.187295	4.34475	0.875364	0.391828	0.932801
EFHC2	0.134062	5.23213	1.02351	0.318361	0.919962
IQCN	-0.379049	6.73914	-0.855941	0.402229	0.938081
AAR2	0.148954	4.61419	0.94107	0.357963	0.927121
MRPL15	-0.143386	5.07292	-1.0188	0.320536	0.92055
CTXND1	0.140711	4.55074	0.92676	0.365165	0.928936
PEX14	0.158506	4.36963	0.881786	0.388428	0.931644
SRC	0.184838	5.56139	1.01525	0.322181	0.921307
DMRTA2	-0.139547	4.98301	-1.00928	0.324965	0.923281
SPRTN	-0.142488	4.25668	-0.853751	0.403412	0.938081
COX6A1	0.130854	7.21507	0.787218	0.440438	0.947974
NUDCD3	-0.140615	5.91899	-0.980093	0.338816	0.926623
CCK	0.141082	4.39225	0.886091	0.386161	0.931644
RAB42	0.157475	5.27963	1.02283	0.318672	0.92019
PKD2L2	-0.123178	3.7187	-0.677366	0.50598	0.956798
SERPINE1	0.259793	8.39699	0.710242	0.485802	0.955297
FRMD5	-0.147964	4.60411	-0.943367	0.356816	0.926905
GAGE10	-0.129259	7.60064	-0.741535	0.467038	0.952268
MYLK2	0.140038	4.66192	0.95019	0.353424	0.926905
PRMT2	-0.164089	6.75018	-0.851365	0.404705	0.938081
TMEM45B	-0.136401	4.72113	-0.967114	0.345105	0.92678
IPO5	-0.141158	6.5882	-0.875952	0.391516	0.932801
MRPS5	-0.155436	5.39574	-1.02508	0.317637	0.919397
OVCH2	0.147128	5.82407	0.988117	0.334968	0.924741
PTGFRN	-0.13819	5.36863	-1.02532	0.317524	0.919397
ZFP82	0.138047	5.61985	1.00878	0.325198	0.923281
ANKRD40CL	0.155221	4.41524	0.888853	0.38471	0.931644
TPX2	0.127126	3.8705	0.723115	0.47803	0.953446
INCENP	0.145837	5.12963	1.01431	0.32262	0.921929
GGA1	-0.14911	5.21938	-1.02314	0.318529	0.92019
WIPF2	0.156159	4.83876	0.980875	0.33844	0.926611
RPS11	0.123221	9.96149	0.714177	0.483418	0.953963
NUTM2G	-0.136424	6.03214	-0.960962	0.348113	0.92678
NCS1	0.137082	5.17049	1.01666	0.321526	0.921217
CDC42EP2	0.142504	5.73364	0.997264	0.330619	0.923751
PTPRH	-0.138361	4.26557	-0.851919	0.404404	0.938081
IVD	-0.160616	5.65234	-1.00872	0.325226	0.923281
METTL21C	0.132076	4.39426	0.883049	0.387762	0.931644
STRIP2	-0.136096	4.40949	-0.891918	0.383104	0.931644
ANKRD24	-0.148839	4.12318	-0.808771	0.428219	0.944947
TMEM187	-0.139124	5.19717	-1.02166	0.319211	0.920283
GAD1	-0.13261	4.90547	-0.995377	0.331513	0.923751
GORASP2	-0.155488	5.40835	-1.02277	0.3187	0.92019
HECTD1	-0.137932	5.99884	-0.965044	0.346115	0.92678
SURF1	-0.133639	5.48112	-1.02006	0.319951	0.920369
TPST2	-0.131076	4.95675	-1.00159	0.328578	0.923281
TCN1	0.131135	4.13892	0.807409	0.428985	0.944947
ANKRD52	0.154013	4.97705	0.998545	0.330013	0.923441
WDR91	0.160847	5.67714	1.00174	0.328505	0.923281
MED11	0.139162	5.01243	1.00233	0.328226	0.923281
USP9X	0.142944	6.07638	0.951009	0.353018	0.926905
ZMAT2	-0.147369	6.01613	-0.961675	0.347764	0.92678
GRPR	-0.144384	4.21504	-0.835017	0.41363	0.940118
BSN	-0.1499	4.92433	-0.996225	0.331112	0.923751
COQ6	0.145791	4.60101	0.932216	0.362408	0.928936
NLRC3	-0.131287	4.05975	-0.785461	0.441443	0.947974
NCEH1	0.156742	4.29871	0.853515	0.40354	0.938081
EREG	0.147826	4.19518	0.823052	0.420241	0.942867
OR8D4	0.149178	4.36571	0.873038	0.393064	0.9334
PKHD1	-0.144753	4.71981	-0.962161	0.347525	0.92678
HERC3	-0.15452	4.68144	-0.954329	0.351377	0.926905
HOXB9	0.166491	4.7064	0.953422	0.351824	0.926905
ADNP	0.166719	6.68833	0.854168	0.403186	0.938081
ATP1A4	0.149948	4.62199	0.936067	0.36047	0.927928
PDPK1	0.145322	6.37202	0.903209	0.377228	0.928936
PNKD	-0.140405	5.56854	-1.01266	0.323388	0.922868
PXDC1	0.156121	5.44603	1.01571	0.321971	0.921217
METTL9	0.15731	5.96397	0.964912	0.346179	0.92678
TIMP2	0.151303	9.19077	0.710191	0.485833	0.955297
TATDN1	0.158574	5.1372	1.00979	0.324726	0.923281
HOXD1	0.172609	4.91266	0.987365	0.335328	0.924913
CPED1	-0.165033	6.13986	-0.940061	0.358468	0.927121
DEFB135	-0.137435	4.47582	-0.90524	0.376177	0.928936
BBLN	0.136377	6.05093	0.951838	0.352608	0.926905
IFNL3	-0.121294	3.75401	-0.679451	0.504686	0.956798
PRKACA	0.126023	7.63644	0.730146	0.473817	0.953446
MED15	-0.148625	5.92101	-0.972299	0.342583	0.92678
TRPT1	-0.143711	5.38103	-1.01936	0.320276	0.920369
KITLG	-0.140727	4.65942	-0.947986	0.354517	0.926905
SGF29	-0.145968	5.77318	-0.991398	0.333404	0.924247
FRG2C	-0.151738	4.50846	-0.912788	0.37229	0.928936
SCYL1	-0.129977	6.36258	-0.90375	0.376948	0.928936
FETUB	0.151449	5.1142	1.00776	0.325677	0.923281
PGA3	-0.144936	5.17596	-1.01615	0.321765	0.921217
EOGT	-0.140299	5.09337	-1.01124	0.324049	0.923115
CTSF	-0.161261	6.6617	-0.856392	0.401985	0.938081
ZFP91	0.133493	5.70457	0.994908	0.331736	0.923751
SRSF10	0.157355	6.33826	0.906151	0.375707	0.928936
ANKRA2	0.157235	5.60925	1.00258	0.328111	0.923281
RAB40A	0.142324	4.06342	0.778122	0.445658	0.948778
DDX1	0.148701	6.00208	0.957315	0.349905	0.926905
CLIP2	-0.148194	5.56263	-1.0107	0.324303	0.923281
ZNF599	-0.138084	4.39623	-0.882337	0.388138	0.931644
FANCE	-0.138355	5.61556	-1.00612	0.326447	0.923281
ZNF566	0.151781	4.89184	0.982116	0.337843	0.926514
EMILIN1	0.155776	6.49247	0.880597	0.389056	0.93202
TTC38	-0.132386	4.67798	-0.949617	0.353708	0.926905
DDX25	0.140792	5.63316	1.00007	0.329293	0.923441
PROM1	0.142532	5.17291	1.00959	0.324819	0.923281
COA6	-0.135265	4.71738	-0.957266	0.349929	0.926905
UIMC1	-0.140937	6.06905	-0.947818	0.354601	0.926905
PSMA5	0.152851	5.247	1.01209	0.323655	0.922868
DSG1	0.154044	4.3175	0.852873	0.403887	0.938081
CCR1	-0.133879	5.51561	-1.01193	0.32373	0.922868
SMIM10	-0.169611	4.9111	-0.989208	0.334448	0.924397
STX18	-0.144077	5.68573	-0.998403	0.330081	0.923441
PRDM9	-0.162519	4.64418	-0.941767	0.357615	0.927121
NUDCD1	-0.133187	4.88541	-0.985016	0.336452	0.925499
HIPK2	-0.159475	5.49679	-1.01218	0.323613	0.922868
PLEKHO1	0.169634	5.83487	0.976554	0.340523	0.92678
EXTL1	0.140478	5.63696	0.998129	0.33021	0.923538
KCNJ2	0.137561	4.41374	0.878903	0.389953	0.932217
CDC25A	-0.166018	4.20467	-0.823481	0.420003	0.942867
SPRYD3	-0.138346	6.28524	-0.912007	0.372691	0.928936
AGPAT4	0.150962	4.42515	0.88229	0.388163	0.931644
NRG3	0.133818	4.50473	0.901715	0.378002	0.928936
PSG2	-0.129495	4.29432	-0.84973	0.405591	0.938138
BPNT2	0.133347	5.61945	0.998684	0.329948	0.923441
CEP290	0.131187	5.42323	1.0102	0.324536	0.923281
GTPBP3	0.13277	4.87267	0.976753	0.340427	0.92678
C16orf72	0.146154	5.11417	1.00236	0.328215	0.923281
TPTE2	-0.124239	3.54407	-0.590903	0.561243	0.966769
MAD2L1	0.14028	4.5388	0.90983	0.37381	0.928936
ANXA1	0.190756	6.46173	0.881493	0.388583	0.931644
GINS4	0.154862	4.46246	0.890537	0.383827	0.931644
PITPNM3	-0.177596	6.30608	-0.907144	0.375195	0.928936
CSDE1	0.131638	8.06933	0.695136	0.495015	0.956058
ACY1	-0.143926	5.15491	-1.00998	0.324637	0.923281
KNL1	-0.144865	4.32653	-0.857914	0.401164	0.938081
TM7SF3	0.151903	5.35602	1.01018	0.324547	0.923281
AMD1	0.136505	6.05327	0.944897	0.356053	0.926905
GALK2	-0.14316	5.52056	-1.00842	0.325367	0.923281
FNDC3A	-0.153176	6.1333	-0.933764	0.361628	0.928738
CNTN6	0.139077	3.82286	0.689095	0.498727	0.956572
GJB4	-0.137435	4.39034	-0.874668	0.392198	0.932962
SDHAF1	0.131957	5.96685	0.956881	0.350119	0.926905
IL23R	0.128643	3.9949	0.748704	0.462802	0.951669
ANKRD18A	0.137862	3.96912	0.738437	0.468876	0.953373
ERAS	-0.135386	4.11493	-0.791854	0.437792	0.947658
CDKN2B	0.141191	4.56487	0.913361	0.371996	0.928936
TAT	-0.132215	4.0806	-0.780318	0.444395	0.948733
SMIM38	-0.138049	4.51568	-0.906817	0.375363	0.928936
FAM111A	0.135713	5.23944	1.00758	0.325763	0.923281
VRK3	-0.143801	5.10403	-1.00522	0.326869	0.923281
PYGO2	0.139542	5.76865	0.980955	0.338401	0.926611
ILF2	-0.134436	6.00129	-0.952545	0.352258	0.926905
HSPBAP1	-0.140197	4.70507	-0.949387	0.353822	0.926905
CNTNAP1	0.135865	4.41519	0.874718	0.392172	0.932962
PPP1R12A	-0.130364	5.71572	-0.990159	0.333994	0.924285
ANAPC2	-0.133564	5.36811	-1.0116	0.323881	0.922917
RHOA	-0.154301	5.62392	-0.999099	0.329752	0.923441
TMOD1	-0.188587	6.56637	-0.862518	0.398687	0.936353
TRPM6	0.129705	3.95584	0.733102	0.472052	0.953446
ABCG8	-0.139322	4.86304	-0.976377	0.340608	0.92678
TMC7	-0.134475	3.97287	-0.742709	0.466343	0.952184
HDAC3	-0.144531	4.77619	-0.961692	0.347755	0.92678
ZCWPW2	-0.140685	4.67228	-0.941426	0.357785	0.927121
SPATA46	0.131465	4.28061	0.835993	0.413093	0.939817
RPL7	0.12297	11.3972	0.678334	0.505379	0.956798
PSME3	0.154078	5.1966	1.00394	0.32747	0.923281
BRMS1	0.136004	5.22768	1.00581	0.326592	0.923281
OR1N1	-0.140399	4.84387	-0.972911	0.342286	0.92678
TMPRSS11D	-0.145811	4.44926	-0.887758	0.385284	0.931644
ANKRD55	-0.150132	4.34645	-0.859298	0.400418	0.938081
KIF5B	-0.163113	5.48498	-1.00734	0.325875	0.923281
MARCOL	0.135393	3.5946	0.598788	0.556075	0.966769
FRRS1L	0.13714	5.60913	0.994836	0.33177	0.923751
YWHAZ	0.124939	7.9556	0.693833	0.495814	0.956198
RNF215	-0.140663	5.4053	-1.00947	0.324876	0.923281
LILRA6	0.135235	5.33986	1.00696	0.326052	0.923281
PGLYRP3	0.12948	4.33134	0.849397	0.405772	0.938138
H3C3	-0.158626	4.68997	-0.943859	0.356571	0.926905
VPS4B	-0.152477	4.97886	-0.990866	0.333657	0.924263
LHFPL1	-0.138083	4.74646	-0.954584	0.351251	0.926905
TCF23	-0.134393	5.2876	-1.00969	0.324775	0.923281
OR13A1	-0.167622	4.5742	-0.918154	0.369543	0.928936
ZNF487	0.153312	4.88001	0.972224	0.342619	0.92678
SEMA4F	-0.134569	4.90589	-0.98096	0.338399	0.926611
SRMS	0.166853	4.70627	0.940399	0.358299	0.927121
GRB7	0.149153	4.73546	0.947207	0.354904	0.926905
CDC20B	-0.132518	3.87361	-0.705633	0.488602	0.955297
SPINK14	-0.104138	3.35401	-0.49964	0.622813	0.976477
GGT7	-0.139565	4.8588	-0.97342	0.34204	0.92678
TNFRSF1B	-0.151978	4.89139	-0.978591	0.33954	0.92678
TCF4	0.164119	6.57274	0.857865	0.40119	0.938081
LRRTM2	-0.131614	4.66356	-0.937225	0.359889	0.927928
GTF3C6	0.132929	5.51245	1.00049	0.329096	0.923441
CA3	-0.147202	4.39197	-0.869717	0.394834	0.934966
ELOVL3	0.146258	4.6257	0.921793	0.367687	0.928936
PDE11A	0.143985	4.10602	0.777778	0.445857	0.948778
QARS1	-0.137295	6.16677	-0.923123	0.367011	0.928936
IGF2BP3	-0.135183	3.81001	-0.681764	0.503253	0.956798
FUT6	0.139015	5.22458	1.00314	0.327846	0.923281
SCAF8	-0.16741	6.33179	-0.896411	0.380759	0.929934
PCARE	-0.13881	4.73244	-0.950442	0.353299	0.926905
UBTF	0.130449	5.72825	0.981464	0.338157	0.926611
USP19	-0.145439	5.87851	-0.966072	0.345613	0.92678
GPR45	-0.133338	4.51636	-0.902043	0.377832	0.928936
PIDD1	-0.140329	4.80133	-0.962883	0.347172	0.92678
PITX3	0.139339	5.05085	0.991421	0.333393	0.924247
TK1	-0.169424	4.29064	-0.840076	0.410855	0.939655
STXBP5	-0.171583	5.10481	-1.00078	0.328959	0.923441
POLR1A	-0.133069	5.23909	-1.00683	0.326114	0.923281
MYL2	-0.141584	4.28428	-0.837332	0.412358	0.939655
PHLDA3	0.128674	5.04431	0.990611	0.333779	0.924285
SVEP1	0.161834	4.50292	0.890182	0.384013	0.931644
SH3TC1	-0.152817	5.11554	-1.00103	0.328842	0.923441
ILRUN	-0.133665	6.13658	-0.926388	0.365353	0.928936
RIOK1	0.134507	4.71337	0.94021	0.358393	0.927121
TNKS2	0.145433	6.74277	0.828452	0.417249	0.942388
TEX45	0.155553	4.50574	0.891772	0.383181	0.931644
RHOB	-0.182543	7.52194	-0.721246	0.479154	0.95351
LRP5	0.15581	5.3277	1.00272	0.328046	0.923281
XKRX	-0.135835	4.54032	-0.906407	0.375575	0.928936
ACBD5	-0.135457	5.35353	-1.00631	0.326357	0.923281
ZNF860	-0.146004	4.06999	-0.768555	0.45119	0.948778
CXCR6	0.163519	4.60263	0.915822	0.370735	0.928936
CA1	-0.131499	4.32988	-0.849244	0.405855	0.938138
PPP1R3F	0.153241	4.72888	0.9404	0.358298	0.927121
TMEM202	-0.142422	4.47683	-0.889293	0.384479	0.931644
IGHM	-0.13892	5.59802	-0.995351	0.331526	0.923751
COG5	-0.134678	6.02053	-0.942913	0.357043	0.926905
ZNF100	0.146506	5.04151	0.988201	0.334929	0.924741
PNMA8A	0.136742	5.22247	1.00015	0.329257	0.923441
GPSM2	-0.153673	4.70041	-0.941375	0.357811	0.927121
OR10W1	0.136165	4.9964	0.98308	0.33738	0.926126
IL11	0.142315	4.70225	0.936731	0.360137	0.927928
TAAR2	-0.163857	4.63577	-0.927712	0.364683	0.928936
MAPK13	0.131482	4.24652	0.818912	0.422544	0.944148
COX20	0.14628	6.27966	0.899954	0.378916	0.928936
MTBP	0.124613	4.04772	0.75495	0.459129	0.950395
GALNT15	-0.134888	5.25372	-1.00431	0.327296	0.923281
MAP3K4	-0.141332	5.16925	-1.00138	0.328676	0.923281
TLDC2	0.141947	4.19325	0.800966	0.432619	0.94642
PNLIPRP1	0.10741	3.33062	0.473867	0.640757	0.978676
FABP6	0.139009	3.98085	0.73152	0.472996	0.953446
TLR9	-0.130828	5.22085	-1.00323	0.327805	0.923281
POLR3H	0.133947	6.55452	0.855246	0.402604	0.938081
SHISA5	-0.131302	6.46585	-0.869726	0.394829	0.934966
TUBA4B	0.135166	4.16528	0.791433	0.438032	0.947658
ZPLD1	-0.125102	3.66079	-0.618713	0.54313	0.965277
KRTAP12-2	0.157579	4.75593	0.943494	0.356753	0.926905
FBP1	-0.115874	3.69968	-0.633409	0.533685	0.963643
MED12	-0.141723	5.96653	-0.94904	0.353994	0.926905
MAPK4	-0.144456	4.97233	-0.983876	0.336998	0.925828
LBHD1	0.13313	5.59386	0.98968	0.334222	0.924285
GPRASP2	0.141535	4.75426	0.944821	0.356091	0.926905
HSFX1	-0.128884	5.37085	-1.00351	0.327673	0.923281
FAM167A	0.168222	4.18583	0.798726	0.433887	0.946791
TFB1M	-0.131017	4.69513	-0.93806	0.35947	0.927928
FERMT1	-0.139287	4.8073	-0.959066	0.349044	0.926905
SLC12A1	-0.143541	4.74308	-0.947252	0.354882	0.926905
PHLDB1	0.186256	6.18551	0.91234	0.37252	0.928936
PGGT1B	-0.135072	5.22973	-1.00201	0.328378	0.923281
VWA7	0.143083	4.4459	0.872772	0.393206	0.9334
SLC7A10	-0.132878	4.9746	-0.98291	0.337462	0.926149
CYP24A1	0.0997779	3.2068	0.405112	0.689721	0.980226
RANBP3L	0.140715	4.80862	0.953476	0.351798	0.926905
CA5B	-0.153546	5.16784	-0.999001	0.329798	0.923441
WWC2	0.142472	4.97834	0.978298	0.339681	0.92678
KCNU1	-0.132663	4.25566	-0.822554	0.420518	0.943147
KBTBD12	-0.150708	4.13959	-0.786058	0.441102	0.947974
TMEM185B	-0.151658	5.01905	-0.987517	0.335255	0.924849
FADD	0.156621	5.23439	0.995734	0.331344	0.923751
ATXN7L3	0.133077	5.36055	0.998529	0.330021	0.923441
GDI2	0.149475	7.31115	0.739948	0.467979	0.952691
FBXO45	0.147512	4.80218	0.950292	0.353374	0.926905
ZADH2	0.130984	5.51514	0.992431	0.332913	0.924059
OGFOD2	-0.15039	4.59104	-0.912215	0.372584	0.928936
WDR54	-0.158844	5.08172	-0.991686	0.333267	0.924228
FAM126A	-0.140484	4.31832	-0.838841	0.411531	0.939655
ODAD1	0.147916	3.90961	0.701726	0.490983	0.95574
BCL7C	-0.130599	6.9284	-0.791685	0.437888	0.947658
GBP4	0.168326	5.29977	0.995475	0.331467	0.923751
TNNI2	0.135844	5.42285	0.995559	0.331427	0.923751
OR14J1	-0.128218	4.50732	-0.890633	0.383777	0.931644
TNP1	0.00574395	2.83835	0.0226079	0.982188	0.998549
CHSY3	0.137324	4.29673	0.827001	0.418052	0.94249
BACH2	0.134593	5.60311	0.984872	0.336521	0.925499
BAIAP2	0.142415	4.89394	0.964771	0.346248	0.92678
RIPK1	-0.139774	4.91807	-0.972761	0.342359	0.92678
RCBTB1	0.136256	5.16903	0.992199	0.333023	0.924059
OR1A1	-0.145475	4.53958	-0.898564	0.379638	0.929062
SCN2B	0.151357	5.08503	0.985698	0.336125	0.925499
GPRIN1	0.127704	4.36198	0.845034	0.408146	0.939517
TBCA	0.129508	7.77453	0.688707	0.498966	0.956572
EML2	0.142929	4.85661	0.957505	0.349811	0.926905
SERINC1	0.136994	7.24079	0.745967	0.464416	0.951669
ELN	-0.135983	5.80551	-0.966215	0.345543	0.92678
NAP1L2	0.149616	5.35285	0.995353	0.331525	0.923751
CHD9	0.152336	5.58477	0.984727	0.33659	0.925499
MRPS9	0.148	5.27026	0.993975	0.332179	0.924005
DPPA3	-0.133072	5.35107	-0.998805	0.329891	0.923441
RPS5	0.124762	10.811	0.664927	0.513736	0.958952
NXPH2	0.146301	4.9784	0.974135	0.341693	0.92678
CLBA1	0.15763	4.53104	0.888521	0.384884	0.931644
GTF2H5	0.144208	4.85326	0.956993	0.350063	0.926905
PEMT	0.127829	5.39131	0.994584	0.33189	0.923751
GCNT3	0.124855	3.80865	0.661841	0.515671	0.959413
BEND2	-0.113128	3.42912	-0.510483	0.615334	0.974558
GJB2	-0.128754	4.1292	-0.776756	0.446446	0.948778
INPP5E	0.127684	5.03181	0.979624	0.339042	0.926694
RMND5A	0.152283	5.39862	0.993461	0.332423	0.924015
SALL3	-0.157486	4.30379	-0.831137	0.415766	0.941208
TEKT3	0.132435	4.44792	0.867362	0.396091	0.935962
PDZRN4	-0.128507	4.58233	-0.906718	0.375414	0.928936
GJD2	0.131397	3.94613	0.709187	0.486442	0.955297
ZNF776	-0.140775	6.18634	-0.907922	0.374793	0.928936
ITGA2B	-0.1368	5.19512	-0.995483	0.331463	0.923751
CABCOCO1	-0.1393	3.5833	-0.575379	0.57149	0.966769
GOLGA7B	-0.130539	4.95516	-0.97507	0.34124	0.92678
TMEM102	-0.141884	4.81714	-0.954477	0.351304	0.926905
SCAP	0.147026	6.21159	0.901727	0.377996	0.928936
C5orf49	-0.135337	4.43664	-0.868486	0.395491	0.935398
CCDC105	-0.129085	3.62085	-0.590344	0.561611	0.966769
P2RY11	-0.139695	4.95017	-0.974001	0.341758	0.92678
KCTD5	0.128431	5.58764	0.983454	0.337201	0.926126
IFT81	-0.160799	4.97343	-0.976984	0.340315	0.92678
MAS1L	0.150918	4.32492	0.831733	0.415438	0.941208
ATP7A	0.128941	4.88923	0.961001	0.348094	0.92678
LOXL3	0.140467	4.48878	0.877364	0.390767	0.932489
SYCN	-0.134502	4.29291	-0.826578	0.418286	0.942533
CACNA1E	-0.148916	4.58981	-0.907294	0.375117	0.928936
ACVRL1	0.1455	4.36367	0.841335	0.410166	0.939562
RET	0.15406	4.70032	0.926632	0.36523	0.928936
IL3	0.170646	4.33035	0.833036	0.41472	0.941106
APOL2	-0.136494	4.9597	-0.974606	0.341465	0.92678
TASL	0.10599	3.49262	0.531455	0.600991	0.971986
SLC2A13	0.140359	4.3134	0.827282	0.417896	0.94249
ASPH	0.131334	6.95503	0.782113	0.443364	0.948332
COL23A1	0.135894	3.93438	0.701986	0.490824	0.95574
PPP1R2C	0.138263	4.1364	0.771695	0.44937	0.948778
PXT1	0.146569	4.2985	0.819638	0.42214	0.944148
KRTAP20-1	-0.133926	4.42396	-0.862731	0.398573	0.936353
HBG2	-0.134422	4.72236	-0.934779	0.361117	0.928224
UBE2K	0.129649	6.19798	0.901947	0.377882	0.928936
RPL37A	0.121883	12.3774	0.647204	0.524902	0.962041
SPG21	0.142611	5.61663	0.978558	0.339556	0.92678
CRTC1	-0.132704	4.5949	-0.906523	0.375515	0.928936
ZNF492	0.145535	4.82467	0.947047	0.354984	0.926905
NSF	-0.132943	5.13372	-0.989273	0.334417	0.924397
CTSV	-0.125947	4.0226	-0.736106	0.470263	0.953446
SAE1	0.13308	5.4368	0.9895	0.334308	0.924285
BMT2	-0.134038	5.05492	-0.982795	0.337517	0.926164
TYMP	-0.131647	4.51443	-0.885381	0.386534	0.931644
ZSCAN20	-0.159334	4.98135	-0.974556	0.341489	0.92678
GNA14	0.130149	4.98581	0.969754	0.343819	0.92678
IL37	-0.127568	4.14822	-0.777231	0.446172	0.948778
PUDP	0.136516	6.2362	0.893633	0.382208	0.930776
SAMD5	-0.138787	4.20155	-0.794641	0.436205	0.947372
GSX2	-0.131737	4.77861	-0.943226	0.356887	0.926905
RSAD1	0.131516	6.15319	0.906646	0.375451	0.928936
HES6	0.131301	4.5036	0.876583	0.391182	0.932783
ST20	0.143729	5.33649	0.989504	0.334307	0.924285
MAK	-0.141432	4.42173	-0.85922	0.40046	0.938081
ACER1	0.137933	5.42285	0.988117	0.334969	0.924741
GNAI1	0.14044	5.63099	0.975213	0.341171	0.92678
DOCK9	0.12788	5.61446	0.976639	0.340482	0.92678
HTR1A	-0.145483	4.75268	-0.937087	0.359958	0.927928
APOBEC3C	0.128989	5.76363	0.960997	0.348096	0.92678
EDDM13	0.12903	4.05241	0.738698	0.468721	0.953373
TCF25	-0.129113	6.27299	-0.887258	0.385547	0.931644
OR4C13	-0.151403	5.32999	-0.992068	0.333085	0.924059
HOMEZ	-0.14899	4.64719	-0.915093	0.371108	0.928936
CAPN2	0.142489	6.9782	0.772715	0.44878	0.948778
SLC17A6	0.131973	5.28866	0.987862	0.335091	0.924832
APIP	-0.137836	5.59303	-0.981103	0.33833	0.926611
MRS2	-0.126046	4.16663	-0.780575	0.444247	0.948733
DESI1	0.145987	5.7226	0.964892	0.346189	0.92678
PRKAR2A	-0.15382	5.02249	-0.976912	0.34035	0.92678
NCKAP5L	0.157949	4.71193	0.921069	0.368056	0.928936
DSP	-0.14465	4.43851	-0.861996	0.398967	0.936593
SLC9C2	0.145832	4.1749	0.776095	0.446827	0.948778
ZBED6	0.133489	5.77508	0.958412	0.349365	0.926905
SIAH1	-0.142889	5.66605	-0.974248	0.341638	0.92678
EXOC3L4	0.137014	4.42628	0.853508	0.403544	0.938081
OR1C1	-0.141314	4.16171	-0.778501	0.44544	0.948778
SNCA	0.153063	6.18319	0.899612	0.379094	0.928936
SELENOM	-0.142677	6.72053	-0.812698	0.426016	0.944808
NCR1	-0.101839	3.26024	-0.408773	0.687076	0.980226
TMEM205	0.131297	5.84252	0.950061	0.353488	0.926905
C6orf118	0.0880691	3.22954	0.387543	0.702472	0.980583
FAM227B	0.140977	5.22016	0.984726	0.336591	0.925499
CEP78	0.137332	5.18196	0.983112	0.337365	0.926126
LRRC49	0.156773	4.50723	0.875557	0.391726	0.932801
GRM5	-0.134305	4.28718	-0.817592	0.42328	0.944808
IL10	-0.130132	4.40572	-0.852236	0.404232	0.938081
MASTL	0.142429	4.57334	0.891103	0.383531	0.931644
PTP4A3	0.134906	5.52503	0.981031	0.338365	0.926611
HPS5	0.137339	4.64421	0.907256	0.375136	0.928936
NPHS2	0.145204	4.72317	0.92462	0.36625	0.928936
GPR162	0.174193	4.76352	0.932734	0.362147	0.928936
CNOT8	-0.173446	5.77743	-0.960527	0.348327	0.926905
PARG	-0.132156	4.54466	-0.888691	0.384795	0.931644
DNAAF8	-0.126864	4.56583	-0.893814	0.382113	0.930666
SLCO3A1	0.149379	4.16761	0.77206	0.449159	0.948778
BCL2L1	-0.133908	4.77826	-0.939326	0.358835	0.927559
CHEK2	-0.141273	5.13636	-0.984471	0.336713	0.925589
DPF1	0.13766	5.34111	0.986455	0.335763	0.92524
EIF4B	-0.124398	9.44967	-0.664224	0.514177	0.958952
SLC39A5	-0.137165	4.53599	-0.885974	0.386222	0.931644
CYFIP1	-0.139794	5.90839	-0.941811	0.357593	0.927121
IFNA13	0.136417	4.75625	0.929851	0.363601	0.928936
JRK	-0.145184	4.96675	-0.967698	0.34482	0.92678
CORO2A	0.0986337	3.39834	0.471916	0.642125	0.978676
ARNTL2	0.132857	4.13129	0.76022	0.456044	0.949698
ZNF804B	-0.14338	4.36019	-0.836355	0.412894	0.939817
CLINT1	0.130022	5.70268	0.963323	0.346956	0.92678
OTOP3	0.149422	5.36085	0.984164	0.33686	0.925828
ZBTB21	-0.165714	4.99749	-0.970122	0.34364	0.92678
ANKRD36B	0.12497	7.37016	0.71207	0.484694	0.954759
HASPIN	-0.139844	4.64786	-0.910315	0.373561	0.928936
GXYLT2	0.142428	6.10357	0.907939	0.374785	0.928936
USP54	0.127892	5.32666	0.983985	0.336946	0.925828
YARS2	0.146879	4.95647	0.959944	0.348612	0.926905
H3C7	-0.134306	4.37871	-0.84022	0.410776	0.939655
TRNT1	0.128757	4.43039	0.850513	0.405166	0.938138
ST3GAL6	0.16284	4.82516	0.938734	0.359132	0.927684
EDC3	0.140428	5.65062	0.967268	0.34503	0.92678
TRPV2	-0.13323	4.4976	-0.872839	0.393171	0.9334
ITGAV	0.153492	6.58667	0.828401	0.417277	0.942388
ELOVL5	-0.12259	6.80871	-0.792895	0.437199	0.947658
FYB2	0.132546	4.17155	0.770481	0.450073	0.948778
NEIL1	-0.110726	3.65205	-0.584022	0.565773	0.966769
DMRTC2	-0.121667	3.84982	-0.662146	0.51548	0.959344
SLCO1C1	-0.109699	3.67687	-0.594191	0.559085	0.966769
DOLPP1	0.13604	5.08858	0.972778	0.34235	0.92678
PPFIBP2	-0.131706	5.45783	-0.983952	0.336962	0.925828
ATP5F1B	0.133931	6.90271	0.777173	0.446206	0.948778
SPEF1	0.133866	4.34053	0.82317	0.420176	0.942867
ANP32D	0.134381	4.62506	0.898323	0.379763	0.929062
MAPK9	-0.138178	5.59628	-0.975405	0.341078	0.92678
CEBPD	0.15576	8.00748	0.654013	0.520597	0.960453
GPRASP1	-0.137712	5.92238	-0.936235	0.360386	0.927928
NRDC	-0.1393	6.10982	-0.906951	0.375294	0.928936
CNTNAP5	-0.149549	3.96163	-0.701813	0.49093	0.95574
WNT10B	-0.144369	4.78909	-0.936848	0.360078	0.927928
CLEC1B	0.129403	4.33657	0.820057	0.421906	0.944108
CDC73	-0.153098	6.30068	-0.87536	0.39183	0.932801
FAM241B	-0.133409	4.50052	-0.871615	0.393822	0.934208
HKDC1	-0.13465	4.38563	-0.839697	0.411062	0.939655
SLC4A7	-0.130236	5.33624	-0.985199	0.336365	0.925499
GUCY2F	-0.13996	4.81917	-0.941754	0.357621	0.927121
ADAM11	-0.137595	4.95757	-0.962531	0.347344	0.92678
TPRX1	-0.125735	3.84846	-0.659158	0.517356	0.959728
AGPAT1	0.144395	6.40897	0.85565	0.402386	0.938081
TNNT3	0.143686	4.7606	0.92608	0.36551	0.928936
ANOS1	0.114699	3.73208	0.609339	0.5492	0.96635
TRAF3IP1	-0.134464	4.8551	-0.947082	0.354967	0.926905
ATXN10	-0.154912	6.45385	-0.848557	0.406228	0.938138
MST1R	0.129717	3.9144	0.679617	0.504583	0.956798
PRIM1	0.140035	3.96972	0.69934	0.492441	0.956058
CDV3	0.131478	6.48162	0.843093	0.409205	0.939562
OR4F17	-0.159499	5.49931	-0.98009	0.338818	0.926623
DTL	0.137836	4.74065	0.921828	0.36767	0.928936
SEC14L6	0.128105	4.5725	0.884033	0.387244	0.931644
GATAD1	-0.13415	6.02361	-0.918977	0.369122	0.928936
RPL32	0.123657	10.8808	0.640595	0.529101	0.962434
MILR1	-0.0911526	3.37717	-0.453461	0.655127	0.979641
MECOM	-0.132263	4.7971	-0.936504	0.360251	0.927928
CNBD2	0.131695	4.55804	0.879452	0.389662	0.932155
FNTB	-0.142663	5.76255	-0.955689	0.350706	0.926905
CBX3	0.142904	6.73701	0.800192	0.433057	0.946542
CDCA4	0.144517	4.70555	0.913333	0.37201	0.928936
ECRG4	-0.135691	4.2419	-0.79435	0.436371	0.947372
CRYZ	0.140646	4.92742	0.951237	0.352905	0.926905
MISP	-0.10709	3.67076	-0.586181	0.56435	0.966769
ARHGAP45	-0.14795	4.63065	-0.902002	0.377853	0.928936
P2RY1	0.147052	6.11194	0.902223	0.377739	0.928936
MIR9-1HG	0.127684	4.69443	0.910341	0.373547	0.928936
CCNY	0.149426	5.82744	0.943245	0.356877	0.926905
ZP4	-0.125416	4.29806	-0.811239	0.426833	0.944808
APOBR	0.128493	4.40587	0.837708	0.412152	0.939655
F8A2	-0.126575	5.55821	-0.974935	0.341306	0.92678
IL1RL1	0.122346	4.09495	0.740327	0.467755	0.952337
TRIM68	-0.126578	4.83435	-0.941682	0.357657	0.927121
MRPL4	-0.129686	5.65143	-0.966883	0.345217	0.92678
SCP2D1	0.134371	3.93591	0.684679	0.501451	0.956798
ZNF572	0.135864	4.35941	0.823669	0.419899	0.942867
CHADL	0.126883	4.79601	0.930234	0.363408	0.928936
CHPF	0.139497	6.70512	0.803915	0.430953	0.944947
SFT2D3	-0.125807	4.58939	-0.89111	0.383527	0.931644
UHRF1BP1	-0.127638	3.97581	-0.701837	0.490915	0.95574
FSTL5	-0.13133	4.56396	-0.884907	0.386783	0.931644
VPS28	-0.133873	5.95429	-0.927547	0.364766	0.928936
RAB13	0.12269	6.75162	0.796008	0.435429	0.947273
CEBPG	-0.132519	5.07801	-0.972559	0.342457	0.92678
RPL30	0.116703	10.969	0.636498	0.531712	0.962962
SSBP2	-0.162855	5.23361	-0.980867	0.338444	0.926611
STK35	-0.13636	4.56179	-0.883447	0.387552	0.931644
IL17A	-0.0735663	3.20719	-0.350334	0.729772	0.982055
ALOXE3	0.138764	5.78421	0.94773	0.354644	0.926905
WFDC9	0.125878	4.4294	0.843489	0.408989	0.939517
GSTP1	0.118768	7.5409	0.683275	0.502318	0.956798
TAL2	0.137734	4.43544	0.843942	0.408742	0.939517
FAM170A	0.137036	4.37666	0.826996	0.418054	0.94249
H2BC14	-0.135125	4.87313	-0.94656	0.355226	0.926905
FBLN1	-0.145704	7.00932	-0.754022	0.459673	0.950395
LIN7C	-0.132898	4.88664	-0.948498	0.354263	0.926905
KCNT2	-0.175395	4.46993	-0.858708	0.400736	0.938081
APOA2	0.140833	4.73347	0.916842	0.370213	0.928936
DNAJC1	-0.131067	5.6449	-0.965485	0.345899	0.92678
CAPN5	0.130277	5.47033	0.974339	0.341594	0.92678
PACS1	0.129845	6.34059	0.861954	0.39899	0.936593
FAM186B	0.126601	4.39508	0.831575	0.415525	0.941208
AADACL3	0.125138	4.17834	0.765247	0.453113	0.948778
APCDD1	0.132652	6.81482	0.783539	0.442545	0.947974
PRM1	0.143838	5.30155	0.976588	0.340507	0.92678
DNAL1	-0.133739	4.84882	-0.941429	0.357784	0.927121
RAMP1	-0.152856	4.82645	-0.93753	0.359736	0.927928
EEF2KMT	0.127872	5.12829	0.969317	0.344032	0.92678
SCAND1	-0.132589	5.26764	-0.97961	0.339049	0.926694
PMP2	0.131875	4.26198	0.791464	0.438014	0.947658
ALDOA	0.118441	8.3227	0.63629	0.531845	0.962962
COPS8	0.128164	6.42152	0.847541	0.406781	0.938149
ACTN3	-0.131282	4.23968	-0.788643	0.439624	0.947974
SLC29A1	-0.124957	4.35609	-0.824328	0.419533	0.942867
PTPRJ	-0.151378	4.88295	-0.94615	0.35543	0.926905
NPC1L1	-0.154076	4.58847	-0.887537	0.385401	0.931644
HOXB8	0.143716	4.74385	0.916387	0.370446	0.928936
CNBP	-0.122942	7.97722	-0.642332	0.527995	0.962262
UPF1	0.140179	5.59775	0.963827	0.34671	0.92678
KRTAP5-4	-0.131243	4.43089	-0.845499	0.407892	0.939368
MIER1	-0.140502	6.14373	-0.893905	0.382066	0.930666
SERPINB12	0.137215	4.35855	0.818836	0.422586	0.944148
CDH12	0.122336	4.22545	0.777199	0.446191	0.948778
RAET1L	0.131982	5.01808	0.957229	0.349947	0.926905
TFAP2E	0.14106	4.38683	0.826727	0.418203	0.942533
DLGAP5	0.121006	3.97701	0.691837	0.49704	0.956489
XCL1	-0.132281	4.76605	-0.924114	0.366507	0.928936
FAM118A	0.131536	5.57084	0.965052	0.346111	0.92678
ATP6V1G2	0.135606	5.45394	0.971726	0.342861	0.92678
MEPCE	0.131792	7.12167	0.73177	0.472847	0.953446
DLK1	0.268135	6.41349	0.844521	0.408426	0.939517
KLHL3	0.136492	5.24253	0.972033	0.342712	0.92678
ACER2	0.141493	5.55073	0.966071	0.345613	0.92678
ASCL5	-0.152496	4.93098	-0.950846	0.353099	0.926905
KMT2E	-0.154497	6.84386	-0.774453	0.447775	0.948778
UNC45B	0.130991	4.32448	0.806678	0.429396	0.944947
PRDM8	-0.139588	4.31035	-0.807289	0.429053	0.944947
FHL3	0.146057	5.36073	0.973318	0.342089	0.92678
PAGE4	0.0925777	3.29626	0.388532	0.701752	0.980583
LOXHD1	0.148658	4.0454	0.714009	0.48352	0.953963
UBE2C	0.068013	3.17045	0.304079	0.764227	0.985202
TEX52	0.155916	4.28076	0.790859	0.438359	0.947658
SYCE1	-0.136501	4.24686	-0.787105	0.440502	0.947974
KRTAP5-3	-0.133652	4.5841	-0.882872	0.387855	0.931644
CLECL1	0.130254	3.87516	0.651822	0.52198	0.961008
CDH23	0.139057	5.98875	0.91329	0.372032	0.928936
CCDC163	-0.156498	4.80622	-0.929811	0.363621	0.928936
BFAR	0.146996	5.0181	0.954615	0.351235	0.926905
SEC11C	-0.132778	4.72319	-0.91391	0.371714	0.928936
ZNF738	-0.126011	5.15885	-0.971304	0.343066	0.92678
RETREG2	-0.126106	5.71597	-0.952692	0.352186	0.926905
INTS8	-0.137431	5.54233	-0.968428	0.344464	0.92678
EIF2B5	-0.148913	5.46789	-0.972335	0.342565	0.92678
CDH9	-0.13527	4.01215	-0.704705	0.489167	0.955297
C5orf38	-0.130794	4.87074	-0.939662	0.358668	0.927381
PBLD	0.134609	4.53434	0.863076	0.398388	0.936353
OR11H4	-0.12001	3.78714	-0.618282	0.543408	0.965277
GPR182	-0.144124	5.1835	-0.971795	0.342827	0.92678
ECT2	-0.134243	4.36546	-0.82097	0.421398	0.944023
THOC7	0.131272	5.50098	0.966177	0.345562	0.92678
C17orf113	-0.156156	4.38634	-0.827135	0.417978	0.94249
SORBS3	0.12615	6.27433	0.86582	0.396917	0.936126
EIF1AY	0.10747	3.54973	0.511422	0.614689	0.9742
ZNF720	-0.129627	4.78852	-0.924473	0.366325	0.928936
CYP51A1	0.182773	6.09051	0.895203	0.381388	0.930357
XPO7	-0.146918	5.76732	-0.944688	0.356157	0.926905
RER1	0.139895	6.18105	0.880316	0.389205	0.932094
CCDC107	-0.133036	6.01867	-0.908246	0.374626	0.928936
OR4P4	-0.127635	4.02039	-0.70533	0.488787	0.955297
IGFBP7	-0.155922	7.30183	-0.699999	0.492038	0.956023
ZIM2	0.127757	5.13489	0.963194	0.347019	0.92678
NDOR1	0.124338	3.9236	0.664755	0.513845	0.958952
MRFAP1L1	0.158019	6.00626	0.907674	0.374921	0.928936
SLC25A40	0.129019	5.44228	0.968094	0.344627	0.92678
CLIP1	0.144038	5.23375	0.967623	0.344856	0.92678
MFAP4	-0.140066	7.25084	-0.706923	0.487818	0.955297
MYCBP2	-0.152238	5.67147	-0.955292	0.350901	0.926905
GFRAL	0.135412	4.22732	0.769601	0.450583	0.948778
SOGA1	-0.146904	5.7648	-0.944417	0.356293	0.926905
CLNK	0.128686	4.56553	0.869331	0.39504	0.934966
ZNF451	0.131428	6.15496	0.884068	0.387225	0.931644
BCL2L13	0.132789	5.53027	0.962678	0.347272	0.92678
MINDY1	-0.13166	5.64978	-0.956822	0.350148	0.926905
OR6N2	-0.158078	4.68221	-0.901531	0.378098	0.928936
KRTAP3-2	0.119734	3.84311	0.632407	0.534327	0.963643
QRICH2	0.131016	4.75271	0.911375	0.373016	0.928936
RTP3	-0.145157	4.14899	-0.749615	0.462265	0.951669
MARCHF5	-0.158038	5.39433	-0.971722	0.342863	0.92678
TBK1	0.174642	5.02899	0.951243	0.352902	0.926905
CHST1	-0.127869	5.34443	-0.972162	0.342649	0.92678
CD2BP2	-0.126832	5.31413	-0.971954	0.34275	0.92678
KIFC1	0.138869	4.81411	0.921831	0.367668	0.928936
NBDY	0.148907	5.79437	0.936096	0.360456	0.927928
NAA15	0.151689	5.30761	0.967389	0.344971	0.92678
KRTAP6-1	-0.14183	4.13662	-0.744333	0.465382	0.951988
PTPN23	-0.152088	5.41735	-0.970306	0.343551	0.92678
ARHGEF25	0.145275	5.34191	0.967548	0.344893	0.92678
ENOPH1	0.15151	5.84633	0.928913	0.364075	0.928936
SORBS1	-0.128599	4.77316	-0.918581	0.369325	0.928936
H2AB1	-0.140124	5.31032	-0.971308	0.343064	0.92678
CENPM	-0.0824424	3.28246	-0.367618	0.717042	0.981281
TAS2R9	0.128785	4.47141	0.841631	0.410004	0.939562
UNC5A	0.131791	6.00613	0.905793	0.375892	0.928936
BAZ2B	0.139197	6.04796	0.899103	0.379358	0.928936
LIG3	0.132123	5.04819	0.953408	0.351831	0.926905
IGLON5	-0.128451	4.65849	-0.894509	0.38175	0.930664
MAGEA8	-0.12631	4.66279	-0.895403	0.381284	0.930299
IFITM2	0.122007	7.33762	0.692283	0.496766	0.956425
TUT1	0.125659	5.60559	0.955381	0.350858	0.926905
TMED1	0.133371	5.67275	0.948835	0.354096	0.926905
POLDIP3	0.135126	6.22163	0.869993	0.394687	0.934966
ESR1	-0.143758	4.79423	-0.921745	0.367712	0.928936
VMP1	0.133484	5.51801	0.96119	0.348001	0.92678
LRAT	0.139413	4.62485	0.880947	0.388871	0.931949
ITGB2	0.15118	4.32648	0.797733	0.43445	0.946796
INSRR	0.134465	4.53851	0.85892	0.400622	0.938081
PINK1	0.129846	5.89659	0.920382	0.368406	0.928936
SDR39U1	0.131664	5.4307	0.965077	0.346099	0.92678
ACSM2A	-0.125743	4.58322	-0.875709	0.391645	0.932801
SERPINB3	-0.133956	4.29319	-0.793564	0.436818	0.947615
TLNRD1	-0.136441	4.54083	-0.864473	0.397638	0.936244
GPI	-0.131238	6.57023	-0.811098	0.426912	0.944808
RNFT2	-0.10862	3.70224	-0.575307	0.571538	0.966769
PPP3R2	-0.125154	4.12895	-0.738501	0.468838	0.953373
OR10P1	-0.129641	4.61596	-0.883561	0.387492	0.931644
CCDC171	0.143998	4.79282	0.915159	0.371074	0.928936
SPACA5	0.113756	3.84419	0.62881	0.536632	0.964075
RPL34	0.110392	11.9984	0.606216	0.551231	0.966424
CERT1	0.1388	5.22156	0.963047	0.347091	0.92678
VIRMA	-0.150591	5.85103	-0.928743	0.364161	0.928936
C1orf115	-0.140182	5.64282	-0.953641	0.351716	0.926905
CBX4	0.132894	5.85942	0.924456	0.366334	0.928936
EGR1	0.276207	11.0612	0.61343	0.546546	0.965868
DOP1B	-0.127481	5.29475	-0.96859	0.344385	0.92678
PRDX5	-0.138941	6.75038	-0.779331	0.444963	0.948778
CAD	-0.14176	5.31656	-0.968451	0.344453	0.92678
RNF121	0.141935	5.56557	0.955635	0.350733	0.926905
SLC36A3	0.0764268	3.28959	0.359007	0.723374	0.981679
ZNF648	0.127725	4.67672	0.89051	0.383841	0.931644
ZNF654	0.134716	5.03683	0.949498	0.353767	0.926905
GPR155	0.133561	4.90237	0.932783	0.362122	0.928936
GGTLC1	0.136797	5.6007	0.952728	0.352167	0.926905
PRKAA1	-0.133925	5.88836	-0.922154	0.367504	0.928936
TSC1	0.146405	5.41103	0.96302	0.347104	0.92678
SMARCD2	-0.130525	5.08162	-0.95838	0.349381	0.926905
TMEM252	-0.13573	4.6338	-0.88567	0.386382	0.931644
DYNLT4	0.136583	4.51186	0.848611	0.406199	0.938138
KRT32	-0.139864	4.44484	-0.836154	0.413005	0.939817
FBXO9	0.124679	4.50017	0.846252	0.407483	0.939176
DPEP2	-0.124083	4.11143	-0.729631	0.474125	0.953446
SIVA1	-0.137105	6.21498	-0.868951	0.395242	0.934966
UQCC3	0.156012	5.00213	0.94291	0.357044	0.926905
MYOT	-0.135609	4.81368	-0.921647	0.367762	0.928936
TLCD3B	0.139036	5.4329	0.961998	0.347605	0.92678
TMEM265	0.127568	4.39691	0.815939	0.424203	0.944808
RNASE7	-0.128425	5.13801	-0.961226	0.347984	0.92678
NARS1	-0.132943	5.30494	-0.966587	0.345361	0.92678
PCIF1	-0.144395	5.95337	-0.911023	0.373197	0.928936
KCNJ14	-0.134768	4.58598	-0.872439	0.393383	0.933642
KRTAP21-1	-0.12735	4.98444	-0.946817	0.355098	0.926905
NAT2	-0.128168	3.78131	-0.601762	0.554133	0.966769
LEF1	0.136897	5.4934	0.958102	0.349518	0.926905
INPP1	0.134701	4.64638	0.880936	0.388878	0.931949
PLEK2	-0.139937	4.81628	-0.92092	0.368132	0.928936
NTS	-0.145559	4.02994	-0.697814	0.493374	0.956058
CDH24	-0.127202	4.34866	-0.804817	0.430445	0.944947
MAP3K2	0.123239	6.06511	0.890426	0.383885	0.931644
SHISA4	-0.1324	5.24573	-0.964608	0.346328	0.92678
MTX2	-0.165827	5.73067	-0.940576	0.35821	0.927121
RPS8	0.11211	12.2843	0.598018	0.556579	0.966769
C6orf201	0.11537	3.90642	0.645549	0.525952	0.962095
EXOC4	0.133568	6.56886	0.805197	0.43023	0.944947
CER1	-0.13337	4.71699	-0.900853	0.378449	0.928936
HNRNPA1	0.106245	11.1917	0.605595	0.551635	0.966424
PDS5B	0.146303	6.0418	0.893078	0.382498	0.931239
ASAP3	-0.145568	5.88417	-0.919462	0.368875	0.928936
EBPL	0.133911	6.33989	0.843555	0.408953	0.939517
DAZAP2	-0.133855	6.55005	-0.808233	0.428522	0.944947
CCDC8	-0.161819	6.09696	-0.885812	0.386307	0.931644
MMP9	0.143485	4.37067	0.804879	0.43041	0.944947
RNF19B	0.140526	5.18353	0.956591	0.350262	0.926905
BEST3	0.123673	4.35561	0.801166	0.432506	0.94642
NEMF	-0.151609	5.98249	-0.903971	0.376834	0.928936
C1QC	-0.137943	5.12589	-0.957941	0.349597	0.926905
NRDE2	-0.137017	4.7188	-0.900398	0.378685	0.928936
F12	-0.154032	4.53877	-0.857486	0.401395	0.938081
RFX4	-0.135413	4.09898	-0.720426	0.479648	0.953679
RAPGEF2	-0.132988	5.42289	-0.96248	0.347369	0.92678
COCH	-0.117839	4.17821	-0.747748	0.463365	0.951669
NVL	0.148698	4.59548	0.863435	0.398195	0.936353
STARD6	0.125778	4.24912	0.764643	0.453464	0.948778
PAQR8	0.132197	5.21347	0.956994	0.350063	0.926905
ID3	0.125368	5.60651	0.947514	0.354752	0.926905
ADIPOQ	-0.130272	4.47843	-0.840057	0.410865	0.939655
HBM	-0.135059	4.77083	-0.909378	0.374043	0.928936
CAVIN3	-0.148451	5.87934	-0.918281	0.369478	0.928936
GMDS	0.124301	4.68097	0.88536	0.386545	0.931644
AVEN	-0.132552	5.23576	-0.961757	0.347723	0.92678
CDH7	-0.167268	4.5763	-0.866206	0.39671	0.936126
H2AC16	0.145477	4.52119	0.845906	0.407671	0.939287
SLC35B3	-0.143463	4.75588	-0.906301	0.375629	0.928936
TPI1	0.126721	6.64739	0.78865	0.439619	0.947974
IRF1	-0.128453	4.80737	-0.915718	0.370788	0.928936
SSUH2	0.100833	3.51745	0.470577	0.643064	0.978676
ENTPD8	0.150593	5.10358	0.948478	0.354273	0.926905
ADAM12	-0.147744	5.07186	-0.951603	0.352724	0.926905
TCHH	-0.123878	4.07066	-0.70712	0.487698	0.955297
PAGE5	0.147002	4.96996	0.934927	0.361043	0.928224
CAPN3	-0.129675	4.90526	-0.930948	0.363047	0.928936
NFE2	0.14123	5.22307	0.955363	0.350867	0.926905
RWDD3	-0.141279	4.77862	-0.908881	0.374299	0.928936
BDH2	-0.138323	6.07031	-0.886257	0.386073	0.931644
RUBCN	0.126505	4.91741	0.927464	0.364808	0.928936
FSTL4	0.121438	4.4327	0.819045	0.42247	0.944148
CCDC28B	-0.139828	4.61074	-0.872163	0.39353	0.933871
UBTFL1	-0.138339	5.21461	-0.959094	0.34903	0.926905
PAK6	0.125594	4.86009	0.918094	0.369573	0.928936
RBM46	-0.136479	4.46447	-0.833102	0.414684	0.941106
SENP8	0.125416	4.51633	0.842406	0.40958	0.939562
ATP9A	-0.138188	5.82024	-0.923939	0.366596	0.928936
TAF5	0.0868619	3.42159	0.416358	0.681608	0.980226
HOXB5	0.108301	3.82368	0.605267	0.551848	0.966424
CRTAP	-0.122076	7.02997	-0.722183	0.478591	0.953446
GJA5	-0.126306	4.40726	-0.81613	0.424096	0.944808
GUCA1B	-0.140044	4.63934	-0.877931	0.390467	0.932217
STRADB	-0.131436	5.19629	-0.957399	0.349863	0.926905
LMOD2	0.124202	4.16616	0.733116	0.472044	0.953446
OR8H1	0.127832	4.54108	0.847604	0.406747	0.938149
CCDC39	-0.129058	4.14033	-0.728999	0.474502	0.953446
SH2D3C	-0.129608	4.88221	-0.925153	0.36598	0.928936
USP17L11	-0.144338	6.65321	-0.784122	0.442211	0.947974
TGM4	0.124412	4.11125	0.713503	0.483826	0.954265
TXNL4A	0.137896	5.28087	0.954956	0.351067	0.926905
MRPS30	-0.156803	5.40076	-0.958465	0.349339	0.926905
LRRIQ1	0.0195411	3.06307	0.0883911	0.93045	0.993033
MMADHC	0.121002	6.53894	0.802622	0.431683	0.945542
MROH5	0.125885	4.40359	0.808805	0.4282	0.944947
DNAH10	-0.132061	4.53091	-0.849236	0.405859	0.938138
RSPH4A	0.133843	4.51097	0.837836	0.412082	0.939655
GPR21	-0.124543	4.69716	-0.889252	0.3845	0.931644
LRRIQ3	-0.122441	4.40948	-0.814634	0.424933	0.944808
RBM15	0.128988	5.04169	0.940093	0.358452	0.927121
CACNB3	0.143301	6.48045	0.811567	0.42665	0.944808
CMTM7	-0.140027	4.40491	-0.812284	0.426248	0.944808
SERF1A	-0.128149	5.30681	-0.957705	0.349713	0.926905
SAP30	0.128269	5.08234	0.943109	0.356945	0.926905
HIF1A	0.124078	5.86223	0.912243	0.37257	0.928936
ISM1	-0.133118	4.87112	-0.92118	0.367999	0.928936
KRTAP9-3	-0.130244	3.99232	-0.671158	0.509843	0.957189
PITPNC1	0.132268	5.65357	0.937166	0.359918	0.927928
MORF4L1	0.109801	7.54948	0.644849	0.526396	0.962095
LRFN3	0.142069	5.04889	0.938466	0.359266	0.927776
CSK	-0.138955	5.58222	-0.946926	0.355044	0.926905
EIF4E1B	-0.132077	4.62587	-0.87184	0.393702	0.934042
UBR4	0.14069	6.40357	0.823441	0.420025	0.942867
SHROOM3	-0.0756744	3.2319	-0.285835	0.777962	0.985202
RHCE	-0.136013	4.58998	-0.862152	0.398884	0.936579
KRTAP7-1	-0.123171	4.51982	-0.844005	0.408707	0.939517
C11orf16	-0.130807	4.90521	-0.925617	0.365744	0.928936
RRS1	-0.127057	5.51386	-0.951023	0.353011	0.926905
FAM161A	-0.134792	5.282	-0.956063	0.350521	0.926905
PIP5K1B	-0.131473	4.14003	-0.72423	0.477361	0.953446
PGAP3	-0.134734	5.63303	-0.941487	0.357755	0.927121
ZNF564	0.123381	3.7813	0.58002	0.568417	0.966769
DNTT	0.133028	4.98567	0.930781	0.363132	0.928936
DSPP	0.132704	4.22637	0.74654	0.464078	0.951669
NFYA	0.120937	8.18654	0.597447	0.556952	0.966769
GJC1	0.127378	4.81914	0.904964	0.37632	0.928936
GGT6	-0.135389	4.23435	-0.755869	0.45859	0.950395
RNF31	-0.159657	5.46991	-0.95199	0.352532	0.926905
G3BP1	0.130044	6.65345	0.778197	0.445616	0.948778
LARP6	0.13008	5.16199	0.946045	0.355482	0.926905
DSCC1	0.129154	4.66986	0.874032	0.392536	0.933321
ARHGAP35	-0.13704	5.27418	-0.954537	0.351274	0.926905
MLPH	0.132458	4.9796	0.929612	0.363722	0.928936
SRD5A3	-0.127033	5.03862	-0.941092	0.357952	0.927121
SIGLEC6	0.135458	5.28411	0.95076	0.353142	0.926905
PIWIL3	0.143807	4.23426	0.746139	0.464315	0.951669
GYS1	-0.133153	5.62677	-0.940309	0.358344	0.927121
UNKL	-0.133975	5.23894	-0.953279	0.351895	0.926905
ADRA1B	-0.148236	4.87217	-0.917968	0.369638	0.928936
BATF2	-0.117403	4.08354	-0.70053	0.491713	0.955978
JPH2	-0.133289	4.55391	-0.850212	0.40533	0.938138
TNFRSF10A	-0.164224	4.54823	-0.848829	0.40608	0.938138
FGR	0.102189	3.63523	0.51188	0.614374	0.9742
SMCR8	-0.140118	4.65725	-0.875603	0.391701	0.932801
S100P	-0.122892	4.28089	-0.769409	0.450695	0.948778
CDH15	-0.112779	3.85249	-0.610826	0.548235	0.966278
PPP4C	0.125522	5.23253	0.948355	0.354334	0.926905
TSPOAP1	-0.140102	6.01214	-0.887707	0.385311	0.931644
PCDH7	-0.137216	4.64729	-0.872724	0.393231	0.9334
BAG4	-0.125343	5.7638	-0.923872	0.36663	0.928936
SLC15A4	0.13017	4.39765	0.800136	0.433089	0.946542
SPTBN1	-0.138349	7.02111	-0.714082	0.483476	0.953963
ZNRF4	-0.123443	4.26277	-0.76213	0.454929	0.948778
CCNJL	0.133415	4.60156	0.854292	0.403119	0.938081
MCUB	-0.135688	4.69056	-0.882115	0.388255	0.931644
LANCL1	0.140453	5.52615	0.942495	0.357251	0.927121
C11orf1	-0.125176	4.83694	-0.910848	0.373286	0.928936
ZIK1	-0.122185	5.03708	-0.938986	0.359006	0.927615
WDR62	0.138596	4.60383	0.855454	0.402491	0.938081
KLHL30	0.134606	4.55151	0.842848	0.409338	0.939562
RIPOR3	-0.124311	4.34787	-0.78908	0.439374	0.947974
FZD2	-0.142419	5.08003	-0.942951	0.357024	0.926905
ADAD1	-0.122007	4.23246	-0.751771	0.460996	0.951063
TSPAN17	-0.133168	4.85418	-0.91336	0.371997	0.928936
ENOX1	-0.124313	5.2234	-0.95096	0.353043	0.926905
ADARB1	-0.133763	5.13635	-0.946658	0.355177	0.926905
OR10J5	-0.123087	4.39895	-0.804104	0.430847	0.944947
PAX1	0.136588	4.80884	0.899463	0.379171	0.928936
OR4K2	-0.196284	4.61539	-0.86395	0.397918	0.936353
METTL25	-0.12232	4.98464	-0.931966	0.362534	0.928936
NSA2	0.107397	7.5527	0.636278	0.531852	0.962962
ITIH2	0.137813	4.50404	0.828062	0.417465	0.942424
PTGDS	-0.142945	5.12553	-0.945266	0.35587	0.926905
PLPP3	-0.149551	7.0477	-0.707302	0.487587	0.955297
OR4C46	-0.122764	4.92431	-0.923256	0.366943	0.928936
REX1BD	0.129667	5.89469	0.901034	0.378355	0.928936
RAB29	0.125086	4.86222	0.909141	0.374165	0.928936
PCYOX1	-0.13747	6.04329	-0.88005	0.389346	0.932106
TMEM240	0.122952	6.32039	0.831126	0.415772	0.941208
SH3D19	-0.1349	6.02017	-0.883657	0.387442	0.931644
BMP1	0.131105	4.74332	0.886164	0.386122	0.931644
HIGD1A	0.126391	6.84142	0.740344	0.467744	0.952337
ARIH2	0.128525	5.78179	0.915637	0.37083	0.928936
RAI14	0.130419	4.38047	0.790755	0.438418	0.947658
BMP15	-0.123207	4.52186	-0.837462	0.412287	0.939655
RUVBL2	0.130683	6.17299	0.855655	0.402383	0.938081
FNDC7	-0.13685	5.10927	-0.943066	0.356966	0.926905
GIGYF1	-0.139257	6.3817	-0.820559	0.421627	0.944047
C1orf100	0.142077	4.12445	0.70549	0.488689	0.955297
OGFOD1	0.127662	4.51445	0.83036	0.416195	0.941365
ALG1L	-0.127906	5.53152	-0.9437	0.35665	0.926905
POLN	0.130765	4.56681	0.84426	0.408568	0.939517
CD248	0.13422	5.06869	0.93448	0.361268	0.928296
IDH3A	0.132306	5.4185	0.945185	0.35591	0.926905
KLK1	-0.0553574	3.22568	-0.251376	0.804103	0.986857
GAL3ST2	-0.128337	5.03693	-0.935733	0.360638	0.927928
SLC8A3	-0.120143	4.29554	-0.768406	0.451277	0.948778
PTPN18	-0.12998	4.88275	-0.91476	0.371279	0.928936
PRR5	-0.123751	5.85123	-0.907933	0.374787	0.928936
RBBP8NL	-0.131124	4.53641	-0.84017	0.410803	0.939655
MESD	-0.128073	5.35657	-0.948952	0.354038	0.926905
ABLIM2	-0.136376	4.59559	-0.855289	0.40258	0.938081
WNT5A	0.167275	4.69338	0.870459	0.394438	0.934966
ABCA9	-0.148767	5.98009	-0.887914	0.385203	0.931644
PRY	0.140337	5.88793	0.899092	0.379364	0.928936
AVPR2	-0.124655	4.61592	-0.860072	0.400002	0.937907
H4C12	0.155257	7.40712	0.650134	0.523047	0.961105
DLEC1	-0.127685	4.53584	-0.839143	0.411365	0.939655
ACTRT3	-0.150445	4.30314	-0.769771	0.450485	0.948778
DDX6	0.122295	6.91233	0.725206	0.476775	0.953446
TSPAN7	0.126765	5.06556	0.932211	0.36241	0.928936
CCDC38	0.127045	5.47331	0.94139	0.357803	0.927121
OR5D14	0.132444	4.31245	0.766631	0.452308	0.948778
ANGEL1	0.124058	5.20166	0.941247	0.357875	0.927121
NDN	-0.140945	6.50547	-0.795863	0.435511	0.947273
C2CD3	-0.141756	4.44411	-0.812746	0.425989	0.944808
ANKRD35	0.128095	4.99819	0.924062	0.366534	0.928936
EIF2B2	0.150936	4.98743	0.922291	0.367434	0.928936
SLIT2	-0.147541	4.72905	-0.88443	0.387034	0.931644
CSRNP2	-0.14815	5.45996	-0.944586	0.356209	0.926905
TMEM182	-0.128751	4.92088	-0.918491	0.36937	0.928936
ARHGAP26	0.128037	5.81696	0.907354	0.375086	0.928936
WNT6	0.0963667	3.69079	0.524611	0.605654	0.972405
HEPN1	0.129713	4.37214	0.785028	0.441692	0.947974
CREB3	-0.133499	4.96892	-0.924746	0.366186	0.928936
RASGEF1A	-0.12047	4.46724	-0.817739	0.423198	0.944808
PRRG1	0.133895	4.78867	0.890639	0.383774	0.931644
ATOH8	0.134722	5.41684	0.941983	0.357507	0.927121
PGM1	0.14052	5.61631	0.929205	0.363927	0.928936
RGS21	-0.125794	4.318	-0.771807	0.449306	0.948778
TRIML1	-0.120709	4.11205	-0.700925	0.491472	0.955808
CNPY3	0.132672	5.60793	0.929636	0.36371	0.928936
KCNE3	-0.13071	5.38606	-0.945809	0.355599	0.926905
IWS1	0.123077	4.43963	0.804254	0.430762	0.944947
RPA2	-0.133266	5.24476	-0.945152	0.355926	0.926905
DCAF10	0.138838	5.469	0.93913	0.358934	0.927603
RPL3L	-0.109551	3.88851	-0.612637	0.54706	0.965958
RAB14	-0.131673	6.18537	-0.850152	0.405362	0.938138
AQP11	-0.144462	5.20049	-0.94387	0.356565	0.926905
FAM228B	-0.150802	4.02544	-0.66758	0.512077	0.95875
OR52I2	-0.132871	4.58956	-0.850244	0.405312	0.938138
MUC13	-0.126117	4.60436	-0.853796	0.403388	0.938081
INPP4B	-0.151474	5.11044	-0.938451	0.359274	0.927776
DNAH3	-0.130733	4.46558	-0.815566	0.424412	0.944808
ELMO1	-0.132881	5.26867	-0.945027	0.355989	0.926905
ZFHX2	0.115121	4.26854	0.749274	0.462465	0.951669
ARRB1	-0.135605	5.6129	-0.932305	0.362363	0.928936
SYCP3	-0.137612	4.6651	-0.867808	0.395853	0.935779
MED4	0.130855	6.09737	0.862756	0.398559	0.936353
KCNIP4	0.138811	4.22697	0.732189	0.472597	0.953446
UBAP2	-0.13807	4.82415	-0.900352	0.378709	0.928936
YBEY	0.129161	5.26297	0.940515	0.358241	0.927121
EFCAB11	-0.108455	4.01967	-0.663511	0.514624	0.959001
ADCY10	-0.122075	4.31723	-0.76957	0.450601	0.948778
TMEM52	0.127593	4.01293	0.656479	0.519042	0.960415
PAQR4	0.127236	4.96728	0.917736	0.369756	0.928936
PREP	-0.132728	4.90931	-0.914242	0.371544	0.928936
CENPE	-0.140657	4.21708	-0.736035	0.470305	0.953446
HIBADH	-0.133888	5.28491	-0.944351	0.356326	0.926905
ADRA2C	0.126826	4.56248	0.836945	0.412571	0.939655
FAM219A	-0.124552	4.62631	-0.85785	0.401198	0.938081
S100A9	0.142001	4.30461	0.759097	0.4567	0.950132
BAK1	-0.135711	5.78265	-0.912153	0.372616	0.928936
VWA2	-0.12136	3.89941	-0.614526	0.545837	0.965696
CLEC2B	0.163618	6.19534	0.844383	0.408501	0.939517
DEFA4	-0.120146	4.40126	-0.794856	0.436084	0.947273
KIAA0895L	0.125494	6.19883	0.843896	0.408767	0.939517
KRT18	0.122456	6.86553	0.727345	0.475493	0.953446
INTS12	-0.130763	4.25435	-0.747713	0.463386	0.951669
SMPX	0.120159	4.01504	0.654048	0.520575	0.960453
NPHS1	-0.120632	4.41036	-0.7971	0.434809	0.946851
PDLIM3	0.166126	5.34282	0.939559	0.358719	0.927386
RAP1B	0.114414	6.89379	0.721893	0.478765	0.953446
PODNL1	-0.144063	4.26699	-0.751607	0.461092	0.951111
WWC1	0.129059	3.99272	0.646056	0.52563	0.962095
BTBD2	0.131956	6.58432	0.775594	0.447116	0.948778
PDE5A	-0.127201	4.84197	-0.901302	0.378216	0.928936
BBOX1	0.109391	3.65436	0.499277	0.623064	0.976477
NRIP1	0.123345	5.79194	0.906412	0.375572	0.928936
ACBD6	0.120812	6.03028	0.871289	0.393995	0.93435
GPRC5D	-0.119465	4.2975	-0.760741	0.45574	0.949296
CACNG1	0.125808	5.93116	0.886811	0.385782	0.931644
CPO	0.127308	4.44863	0.803099	0.431414	0.945334
CCDC15	0.140299	4.37905	0.78155	0.443687	0.948332
SAMD15	0.130366	4.71238	0.869369	0.395019	0.934966
REM1	-0.122264	4.36601	-0.781872	0.443502	0.948332
THSD7B	-0.0307163	3.16352	-0.138044	0.891594	0.991409
KLHL2	0.133613	5.32499	0.93877	0.359114	0.927684
NXT1	0.148635	5.65898	0.920966	0.368109	0.928936
TSSK4	0.154901	4.73486	0.874675	0.392194	0.932962
ZACN	-0.14538	4.25853	-0.746031	0.464378	0.951669
CLTCL1	0.126632	6.05232	0.866493	0.396556	0.936126
KIF4B	0.142177	4.6278	0.848062	0.406497	0.938149
SIDT1	0.130826	4.05792	0.669501	0.510876	0.958233
IGF2R	0.132918	6.51669	0.785287	0.441543	0.947974
PYCR1	0.12508	5.05662	0.924301	0.366412	0.928936
CCL11	-0.117443	4.10329	-0.689664	0.498377	0.956572
MYO1H	-0.12832	5.92842	-0.887375	0.385486	0.931644
FXYD3	0.124241	3.85669	0.586255	0.564301	0.966769
PCBP4	-0.140651	5.72435	-0.915619	0.370839	0.928936
IL20	-0.12252	4.71541	-0.873562	0.392786	0.933321
TPGS2	-0.131871	5.58822	-0.929388	0.363835	0.928936
CCL27	-0.119863	4.38544	-0.785133	0.441631	0.947974
ABRACL	0.131794	4.6446	0.852674	0.403995	0.938081
PCNP	0.126533	7.40694	0.6366	0.531647	0.962962
KRT75	-0.12665	4.75743	-0.881912	0.388362	0.931644
HRK	0.118644	4.64083	0.850472	0.405188	0.938138
PIK3CD	-0.122436	5.4915	-0.935012	0.361	0.928224
LCORL	-0.139621	5.16059	-0.934844	0.361084	0.928224
CTPS1	-0.139212	4.87561	-0.902786	0.377447	0.928936
IGLL1	0.115706	4.22288	0.72563	0.47652	0.953446
DECR2	0.133159	4.9938	0.914125	0.371604	0.928936
EEF1G	0.107194	11.0692	0.562415	0.580119	0.966769
SEMA4C	0.129282	5.242	0.933462	0.36178	0.92887
RNF181	0.118796	7.37586	0.639134	0.530031	0.962513
GRWD1	0.131531	4.98834	0.913457	0.371947	0.928936
TRIM46	0.128005	4.84898	0.892606	0.382744	0.931474
SMIM7	0.127736	5.80606	0.89925	0.379282	0.928936
POLR2I	0.122933	6.5888	0.768459	0.451246	0.948778
TXNDC2	-0.127932	4.39152	-0.784519	0.441983	0.947974
COTL1	-0.128388	5.22917	-0.936695	0.360155	0.927928
UFC1	0.120734	6.68676	0.750642	0.46166	0.951442
DEFB106A	-0.133006	5.17577	-0.934301	0.361357	0.928296
TH	-0.138036	4.6323	-0.851863	0.404435	0.938081
C3orf85	-0.0149175	3.15225	-0.0658541	0.948152	0.994321
GALNT16	0.13479	4.13874	0.693093	0.496269	0.956383
RPL38	0.104924	11.0293	0.560726	0.581249	0.966769
C8orf82	-0.127683	6.24075	-0.830669	0.416024	0.941208
CAV1	-0.155833	7.33141	-0.642642	0.527798	0.962262
CABP7	-0.124989	4.39151	-0.783652	0.44248	0.947974
CERCAM	0.122471	5.77736	0.901713	0.378003	0.928936
RPL23	0.115438	9.82009	0.576067	0.571034	0.966769
ZNF398	-0.122466	5.25823	-0.936038	0.360485	0.927928
SMPD4	-0.140623	5.95287	-0.87909	0.389853	0.932217
SFSWAP	0.14258	6.26932	0.82317	0.420175	0.942867
PARN	-0.134883	5.51563	-0.930779	0.363133	0.928936
RAB40C	0.12594	5.17302	0.927928	0.364574	0.928936
MYL12B	0.110382	7.55124	0.612119	0.547396	0.966054
CHFR	0.00420179	3.15152	0.017094	0.986532	0.998559
ADD1	-0.126752	7.01605	-0.691234	0.497411	0.956572
GMPR2	0.122236	5.81608	0.895777	0.381089	0.930299
ABCB5	-0.141629	4.35202	-0.769326	0.450743	0.948778
BCL7B	0.12563	5.10387	0.922786	0.367182	0.928936
ERAP1	0.124751	5.09517	0.922096	0.367533	0.928936
WFDC5	0.147845	5.12052	0.92345	0.366844	0.928936
RPS3A	0.101938	11.7043	0.54947	0.588802	0.968254
ASNSD1	0.148087	5.06731	0.917902	0.369671	0.928936
IRX1	0.11314	4.1671	0.700276	0.491868	0.955978
TOP1	0.123643	6.09294	0.85248	0.4041	0.938081
UFL1	-0.130611	5.27415	-0.934753	0.361131	0.928224
IQCF5	0.117493	4.25897	0.733038	0.47209	0.953446
FAM170B	-0.105236	3.71403	-0.516029	0.611525	0.973922
RGP1	-0.130674	5.53749	-0.928106	0.364483	0.928936
DEFB110	0.121409	4.34746	0.76241	0.454766	0.948778
MATN3	-0.119506	4.17777	-0.709107	0.486491	0.955297
ADM5	-0.130021	4.81595	-0.88781	0.385257	0.931644
INS	0.129847	5.49659	0.926467	0.365313	0.928936
NUDT8	0.119969	5.03616	0.915198	0.371054	0.928936
RPS6	0.101552	12.142	0.544124	0.592407	0.969075
BOD1L2	0.120086	4.03476	0.649891	0.523201	0.961175
SHC4	0.119263	4.2369	0.72317	0.477997	0.953446
SHISA9	0.119133	4.0792	0.666163	0.512963	0.958952
CCR6	-0.118524	4.31025	-0.753529	0.459963	0.950461
CPA2	0.0975371	3.59054	0.445323	0.660897	0.979702
VEGFC	0.144483	4.29703	0.74037	0.467729	0.952337
ROBO3	0.142952	5.72576	0.904247	0.376691	0.928936
CSNK1A1L	0.128564	5.01513	0.911288	0.37306	0.928936
SH3BGRL3	-0.123963	6.12026	-0.847184	0.406975	0.938238
ATP6V1F	0.135324	5.62486	0.914855	0.37123	0.928936
ETDC	-0.134477	4.06437	-0.663748	0.514475	0.959001
SRRD	-0.124397	5.68883	-0.912113	0.372637	0.928936
PIGH	-0.120083	5.78607	-0.899879	0.378955	0.928936
SNX7	0.123324	4.74573	0.867744	0.395887	0.935779
TMEM270	-0.119426	5.33817	-0.932913	0.362056	0.928936
PFKFB3	0.125468	5.9525	0.872876	0.39315	0.9334
PRAC2	-0.121535	5.58938	-0.921761	0.367703	0.928936
NME5	0.136451	4.90855	0.896651	0.380634	0.929934
C2orf50	0.0261452	3.20184	0.126515	0.900595	0.992104
SOD2	-0.112995	6.87333	-0.711134	0.485261	0.954876
STAT2	0.134814	5.5601	0.919897	0.368653	0.928936
AP4B1	-0.139776	5.52214	-0.926492	0.365301	0.928936
OR13H1	-0.121676	4.54173	-0.822056	0.420794	0.943276
CDH26	0.117727	3.99824	0.631911	0.534644	0.963643
TIGD2	-0.11607	4.28437	-0.743024	0.466156	0.952184
TM9SF3	0.119271	7.07817	0.675716	0.507005	0.957189
SLC17A1	0.124155	4.08888	0.665524	0.513363	0.958952
C1QTNF8	0.105291	3.88401	0.584969	0.565148	0.966769
ASB16	-0.126755	4.47927	-0.804261	0.430758	0.944947
ARL6	0.129029	4.62385	0.838438	0.411751	0.939655
CACUL1	0.147323	4.9997	0.907543	0.374989	0.928936
IFT46	-0.126874	5.67921	-0.912055	0.372666	0.928936
CCDC103	-0.145159	4.71641	-0.864999	0.397356	0.936126
OR10AC1	0.143986	5.5619	0.919316	0.368949	0.928936
HOGA1	0.119539	4.32597	0.750917	0.461498	0.951442
ZP1	0.131458	4.56622	0.82067	0.421565	0.944023
ZNF99	-0.111257	3.87163	-0.581244	0.567608	0.966769
WDR88	-0.133676	4.33618	-0.758818	0.456863	0.95034
PRKCQ	0.12207	5.33323	0.927791	0.364643	0.928936
TPK1	0.119815	4.43248	0.78417	0.442183	0.947974
FRS3	-0.12973	5.76419	-0.900437	0.378665	0.928936
TPM4	0.120388	8.22411	0.554574	0.585371	0.967687
ARMH2	-0.133081	4.62237	-0.841512	0.410069	0.939562
USP24	0.118251	5.54093	0.919801	0.368702	0.928936
H3C2	0.126507	5.05161	0.912596	0.372389	0.928936
ZNF521	-0.13963	5.55212	-0.9223	0.367429	0.928936
ZNF853	0.120192	5.6222	0.91268	0.372345	0.928936
MYSM1	-0.148482	5.42045	-0.928933	0.364065	0.928936
CHD4	0.117588	6.65823	0.745863	0.464478	0.951669
ADAMTS18	-0.134014	4.41864	-0.783262	0.442704	0.947974
CDHR1	-0.113783	4.17666	-0.701533	0.491101	0.95574
SETD1A	0.141323	5.67948	0.906008	0.375781	0.928936
AZGP1	0.136323	5.08145	0.914919	0.371197	0.928936
ALKBH6	0.12537	4.82958	0.879941	0.389403	0.932106
LRP6	-0.142639	6.11755	-0.843607	0.408924	0.939517
ANAPC16	0.120483	6.4052	0.790909	0.43833	0.947658
UGT2B7	0.13418	4.36141	0.759986	0.456181	0.94973
C1QL3	-0.119758	4.24459	-0.725389	0.476665	0.953446
SCIMP	0.00687206	3.18029	0.0258808	0.97961	0.998042
MIER2	0.119501	5.29941	0.925557	0.365775	0.928936
IFNE	0.148106	4.27733	0.731921	0.472756	0.953446
CST7	0.135013	5.41158	0.924398	0.366363	0.928936
DENND10	-0.133883	5.5962	-0.917405	0.369925	0.928936
FOXL3	0.128987	4.59431	0.827285	0.417895	0.94249
PNMA2	-0.134221	4.6883	-0.855445	0.402496	0.938081
AP1M1	-0.12458	5.7013	-0.906419	0.375568	0.928936
ALCAM	-0.120031	6.24702	-0.819717	0.422096	0.944148
URGCP	-0.12091	5.59955	-0.916826	0.370221	0.928936
CCIN	-0.146613	4.23224	-0.719487	0.480213	0.953815
GNG13	-0.0482432	3.30951	-0.243655	0.809995	0.987338
OXGR1	0.107029	3.96737	0.613667	0.546393	0.965696
PMEPA1	0.126551	5.07045	0.912358	0.372511	0.928936
CES5A	0.110716	4.15645	0.687567	0.499668	0.956798
HBD	-0.112442	3.98459	-0.62489	0.539149	0.964502
KDR	0.129444	4.16486	0.688877	0.498861	0.956572
GNPAT	-0.142253	4.89748	-0.895571	0.381197	0.930299
FEM1B	-0.149377	5.95579	-0.8695	0.394949	0.934966
ZNF117	0.144127	5.55356	0.915176	0.371066	0.928936
IQCF3	-0.105607	3.90267	-0.589457	0.562194	0.966769
PET117	-0.128096	5.21757	-0.926173	0.365463	0.928936
SPATA31D4	-0.109719	3.84056	-0.56198	0.580411	0.966769
EFEMP2	0.115314	6.7931	0.718716	0.480678	0.953815
CHMP4B	-0.126822	6.7308	-0.730302	0.473723	0.953446
MUC2	-0.122338	4.52155	-0.811241	0.426833	0.944808
GNPDA1	0.122394	5.41462	0.922883	0.367133	0.928936
TNFRSF18	0.119816	6.38148	0.792905	0.437193	0.947658
PUS1	0.118147	5.12029	0.91595	0.37067	0.928936
TUBA4A	0.133908	6.62349	0.748927	0.46267	0.951669
MEIOC	0.106301	3.91138	0.587446	0.563517	0.966769
MUC6	-0.147859	4.54463	-0.817044	0.423586	0.944808
TRAPPC11	-0.121992	5.18254	-0.923885	0.366623	0.928936
OR52H1	0.130732	5.06832	0.910935	0.373242	0.928936
PCYT1A	0.123555	5.3703	0.923622	0.366757	0.928936
DDAH2	-0.135423	5.52934	-0.920535	0.368328	0.928936
NEK11	-0.132942	5.33318	-0.926985	0.365051	0.928936
IL20RA	-0.120992	4.63804	-0.841132	0.410276	0.939655
VN1R1	0.110865	4.1199	0.671644	0.50954	0.957189
CIAO3	0.11824	4.83312	0.877956	0.390454	0.932217
GPR19	-0.130828	4.40037	-0.773998	0.448038	0.948778
APC	0.122304	5.19292	0.919531	0.36884	0.928936
ZSCAN16	0.113096	4.29182	0.733234	0.471973	0.953446
GRIN2C	-0.12172	5.52753	-0.920085	0.368557	0.928936
UBXN4	-0.11793	6.36693	-0.794907	0.436054	0.947273
TMEM63C	0.10763	4.06947	0.651518	0.522172	0.961008
SLC2A4	-0.127161	4.98822	-0.906174	0.375695	0.928936
LECT2	0.139312	5.51966	0.916661	0.370306	0.928936
TMC8	0.111821	4.16239	0.685334	0.501046	0.956798
OR2A1	-0.130052	5.43048	-0.924307	0.366409	0.928936
OR8B4	-0.124228	4.68962	-0.852077	0.404319	0.938081
PHYHIPL	0.125493	4.83342	0.87674	0.391098	0.932783
RPUSD2	0.133508	4.58708	0.819246	0.422358	0.944148
TTF1	-0.147505	5.02773	-0.910135	0.373653	0.928936
NAALADL1	-0.0408797	3.25212	-0.163312	0.871922	0.990399
ANXA3	0.125877	4.29053	0.731677	0.472902	0.953446
ATG10	0.136846	5.89122	0.873632	0.392748	0.933321
C9orf131	-0.133216	4.18043	-0.696692	0.494061	0.956058
SRP72	0.123076	6.29566	0.805133	0.430267	0.944947
GNG7	0.123257	5.58619	0.910167	0.373637	0.928936
RAB2A	-0.125014	6.41623	-0.783853	0.442365	0.947974
IQCK	-0.124936	4.95531	-0.899814	0.378989	0.928936
PANK2	0.122027	5.41263	0.919713	0.368747	0.928936
CCDC85B	-0.122638	5.30122	-0.92421	0.366459	0.928936
PCBP2	-0.10078	7.93331	-0.55332	0.586213	0.967687
AWAT1	0.116934	4.3188	0.738502	0.468838	0.953373
SPIN2B	-0.119064	5.8982	-0.874361	0.392361	0.933232
KAT2B	0.128044	6.1069	0.837411	0.412315	0.939655
PIN4	-0.125599	4.23845	-0.716236	0.482174	0.953815
FAR2	0.117634	4.15076	0.67851	0.50527	0.956798
RALBP1	-0.125801	6.26063	-0.811406	0.42674	0.944808
VAX1	-0.117535	4.15109	-0.684004	0.501868	0.956798
MATN2	0.152089	5.72299	0.893888	0.382075	0.930666
ZNF608	-0.128594	4.93032	-0.895542	0.381212	0.930299
RTN4RL1	-0.126991	4.72233	-0.85683	0.401749	0.938081
DYNLL1	0.116265	7.44687	0.605383	0.551773	0.966424
MGAM2	0.0901534	3.58698	0.421849	0.677661	0.98014
XAGE1A	0.13068	5.92744	0.866305	0.396657	0.936126
NUSAP1	0.128801	4.8823	0.882606	0.387996	0.931644
NHP2	0.106057	7.16611	0.647383	0.524789	0.962041
ATF4	0.102368	7.69028	0.573758	0.572565	0.966769
EDDM3B	-0.0977915	3.86236	-0.562774	0.57988	0.966769
LTBP3	0.127521	6.90911	0.690849	0.497648	0.956572
HSD17B14	-0.154323	4.8761	-0.885262	0.386596	0.931644
AMH	-0.119026	5.13566	-0.915998	0.370645	0.928936
PLCB2	-0.129128	4.88228	-0.88609	0.386161	0.931644
CNTNAP2	0.119284	4.49475	0.792175	0.437609	0.947658
SLC12A6	0.121755	4.43061	0.771359	0.449565	0.948778
PRAMEF2	-0.108281	4.08621	-0.655733	0.519512	0.960453
UQCRHL	0.110403	7.15943	0.646709	0.525216	0.962041
ENSA	-0.111524	6.67751	-0.731882	0.47278	0.953446
ALDH1B1	0.125192	5.55459	0.909343	0.374061	0.928936
ZCCHC18	0.11843	4.37692	0.754463	0.459415	0.950395
ZZZ3	-0.165431	4.32471	-0.742691	0.466354	0.952184
ATF3	0.393977	5.45915	0.907845	0.374833	0.928936
SLC34A1	0.143806	5.2825	0.916894	0.370187	0.928936
MSR1	0.120595	4.45069	0.777128	0.446231	0.948778
LRRC45	0.126517	4.40858	0.76255	0.454684	0.948778
COPS5	0.133909	4.75665	0.856812	0.401758	0.938081
IPCEF1	-0.0929113	3.78817	-0.52545	0.605082	0.972405
TARM1	-0.135256	4.49994	-0.797039	0.434844	0.946851
OR5W2	-0.127787	4.39143	-0.763775	0.45397	0.948778
LYPD4	0.137758	5.6377	0.900627	0.378567	0.928936
SLC17A8	-0.13257	4.38573	-0.761235	0.455451	0.949143
GPR68	0.114769	4.17774	0.684538	0.501538	0.956798
CDKN2A	0.13582	5.61343	0.902616	0.377535	0.928936
NRG1	-0.127027	4.8944	-0.886121	0.386145	0.931644
PROS1	-0.144558	5.9213	-0.866226	0.396699	0.936126
APOBEC3H	-0.104194	3.98679	-0.612196	0.547346	0.966054
MMAB	0.119374	5.47716	0.912712	0.372329	0.928936
GAN	0.128448	4.44946	0.775567	0.447132	0.948778
OR13D1	-0.130576	4.60553	-0.825267	0.419012	0.942645
NLRP6	0.121758	4.64433	0.8293	0.41678	0.942005
MRGPRE	-0.119241	5.04957	-0.906433	0.375561	0.928936
FAM210A	-0.126375	4.82639	-0.873835	0.392641	0.933321
LRRC69	-0.128823	4.20152	-0.697306	0.493685	0.956058
AUNIP	-0.133465	4.42489	-0.772574	0.448862	0.948778
ARL15	0.133856	4.88407	0.878191	0.390329	0.932217
TMEM101	0.124275	5.47905	0.912025	0.372682	0.928936
NPRL3	-0.121376	6.40463	-0.779543	0.444841	0.948778
PLCG1	-0.142466	5.96788	-0.857449	0.401414	0.938081
UROC1	-0.122484	4.26613	-0.718917	0.480557	0.953815
SPTY2D1	0.118643	4.41817	0.763946	0.45387	0.948778
KRT80	-0.127415	4.81352	-0.870008	0.394679	0.934966
GUCA1ANB	-0.124764	4.41744	-0.768426	0.451265	0.948778
DTWD2	0.132469	4.39366	0.754208	0.459564	0.950395
SIGLEC11	0.139546	7.09642	0.652101	0.521804	0.961008
AHCTF1	-0.135049	5.74609	-0.889612	0.384312	0.931644
KHDRBS3	0.124387	5.022	0.896364	0.380783	0.929934
MMP7	0.0841121	3.66945	0.455575	0.653632	0.979461
SCAMP5	-0.128914	5.00112	-0.899306	0.379253	0.928936
SIGLEC5	-0.0744492	3.49941	-0.356747	0.725039	0.981679
AGR2	0.114008	3.95674	0.59186	0.560615	0.966769
HMGCL	0.131895	5.38307	0.913274	0.37204	0.928936
RPL19	0.0983263	11.4449	0.519227	0.609335	0.973613
COLQ	0.120482	5.82322	0.875399	0.391809	0.932801
IL12B	-0.128152	4.57448	-0.813593	0.425515	0.944808
MROH6	-0.132527	4.58074	-0.815147	0.424646	0.944808
FABP9	0.109781	4.20963	0.690694	0.497743	0.956572
SGSM1	0.128495	4.93222	0.884194	0.387159	0.931644
HSPB7	-0.124288	5.20475	-0.914728	0.371295	0.928936
MAVS	-0.136078	6.15203	-0.823325	0.42009	0.942867
KHK	-0.127389	4.73005	-0.851222	0.404782	0.938081
GFI1	0.105636	4.04759	0.628838	0.536613	0.964075
NLGN2	0.124938	6.45667	0.765949	0.452705	0.948778
MAPKAP1	-0.117272	5.3458	-0.916454	0.370411	0.928936
MKRN3	0.124641	5.15012	0.906736	0.375405	0.928936
PPTC7	0.143938	5.00451	0.891937	0.383094	0.931644
RPS20	0.0951435	11.2476	0.519646	0.609048	0.973613
UROS	0.13035	4.96611	0.888111	0.385099	0.931644
VENTX	-0.119013	5.06284	-0.904255	0.376687	0.928936
WSCD2	-0.121928	4.216	-0.6979	0.493322	0.956058
ACP5	-0.133978	5.31747	-0.916055	0.370615	0.928936
TREX1	0.125511	5.03377	0.896199	0.380869	0.92994
ABHD18	0.123427	5.59971	0.899626	0.379086	0.928936
CCNQ	-0.131502	5.62423	-0.901575	0.378075	0.928936
ANO10	-0.130603	5.51065	-0.910456	0.373488	0.928936
OR2T11	-0.118888	4.49854	-0.790213	0.438727	0.947902
RFPL2	-0.126416	4.60417	-0.820119	0.421872	0.944108
ELP3	-0.14234	5.49638	-0.911125	0.373144	0.928936
ALOX5	-0.124475	4.12627	-0.662259	0.515409	0.959344
MRPL55	0.126367	5.75855	0.881821	0.38841	0.931644
GORAB	0.121439	4.99317	0.890227	0.383989	0.931644
MAGEA9B	-0.132601	4.57067	-0.810222	0.427404	0.944853
EN2	-0.138008	4.38246	-0.753957	0.459711	0.950395
GPR42	-0.0167779	3.25636	-0.0802372	0.936851	0.993647
MOB1A	-0.12928	6.00011	-0.847877	0.406598	0.938149
EDF1	0.102052	7.5466	0.577991	0.569759	0.966769
ZNF446	-0.124471	5.2577	-0.914194	0.371569	0.928936
SPX	-0.130647	4.42823	-0.767561	0.451768	0.948778
NCOR2	-0.11521	6.90863	-0.680608	0.503969	0.956798
TEX51	0.112111	4.09834	0.645717	0.525846	0.962095
ZNF879	-0.123902	4.8939	-0.880445	0.389137	0.932092
DPH5	0.121527	5.54268	0.903425	0.377116	0.928936
CCDC91	0.122379	5.33427	0.910984	0.373217	0.928936
IK	0.116081	6.36628	0.779928	0.444619	0.948778
TCFL5	-0.122048	4.99272	-0.894501	0.381755	0.930664
FAM9A	0.0922081	3.76329	0.497332	0.62441	0.976477
HEATR5A	-0.136688	5.31132	-0.914243	0.371544	0.928936
C16orf86	0.150967	4.64172	0.818948	0.422524	0.944148
C1orf56	0.11063	3.76832	0.498424	0.623654	0.976477
HRC	0.124743	4.72107	0.841399	0.41013	0.939562
RUNX2	0.126363	4.52392	0.79071	0.438444	0.947658
RRN3	0.121155	5.80166	0.874832	0.392111	0.932962
EPO	0.117594	6.00972	0.843236	0.409127	0.939562
USP48	-0.137586	6.09268	-0.830505	0.416115	0.941299
ACRBP	-0.131229	4.88776	-0.878484	0.390174	0.932217
ERV3-1	0.190189	5.32458	0.907171	0.37518	0.928936
MS4A10	-0.105125	3.65755	-0.443514	0.662183	0.979702
DMGDH	-0.126477	4.46174	-0.776881	0.446374	0.948778
MAGEB17	0.113863	4.57848	0.804695	0.430513	0.944947
GLYATL1	0.140723	4.34076	0.732629	0.472334	0.953446
UCN3	0.124867	3.8513	0.537604	0.596817	0.970351
CCDC188	-0.129639	5.42525	-0.911206	0.373102	0.928936
FZD4	0.122068	6.2689	0.795803	0.435545	0.947273
DDX39A	-0.126708	4.5347	-0.797527	0.434567	0.946796
TIAL1	-0.125393	6.97419	-0.665497	0.51338	0.958952
CHGA	0.133707	4.45984	0.76794	0.451547	0.948778
TRNAU1AP	0.116501	4.41149	0.754338	0.459488	0.950395
TMTC3	-0.134562	4.7859	-0.858458	0.400871	0.938081
SLC46A2	0.0630736	3.48781	0.331051	0.74407	0.9852
NMT1	0.12888	5.34342	0.908474	0.374509	0.928936
ANGPTL2	-0.137509	5.57521	-0.902357	0.377669	0.928936
VAV3	-0.089483	3.74736	-0.488872	0.630282	0.978324
HNRNPF	0.1514	6.2999	0.789387	0.439199	0.947974
SERPINA2	0.115487	4.1079	0.645733	0.525835	0.962095
PPCS	-0.139858	5.42988	-0.910363	0.373536	0.928936
PTGES3	0.117029	6.65295	0.723429	0.477842	0.953446
CTF1	0.123981	5.57832	0.897942	0.379962	0.929182
SYDE2	-0.118981	4.99651	-0.892433	0.382835	0.931542
IL19	0.119792	4.34719	0.732768	0.472251	0.953446
RFXANK	0.0905273	3.76301	0.491195	0.628667	0.977964
WDR75	0.136838	5.1028	0.897668	0.380104	0.929409
DNASE1	-0.142178	4.63939	-0.824866	0.419235	0.942867
NRBP1	-0.121165	5.93539	-0.855071	0.402698	0.938081
YIPF7	-0.105433	3.98273	-0.597614	0.556843	0.966769
GMIP	0.113945	4.09193	0.639837	0.529583	0.962443
SMC1A	-0.118075	6.40253	-0.770693	0.449951	0.948778
FAM43B	-0.120841	4.80719	-0.861307	0.399338	0.936938
ARHGEF2	-0.1476	5.33841	-0.911453	0.372976	0.928936
ALX4	0.11776	4.25844	0.699744	0.492194	0.956058
PHKA2	-0.131658	5.48713	-0.907011	0.375263	0.928936
GBP6	-0.127204	4.87113	-0.87283	0.393175	0.9334
MAB21L4	-0.129228	4.43173	-0.764616	0.45348	0.948778
TWSG1	0.126596	6.24178	0.799039	0.43371	0.946791
MTFMT	-0.124157	4.80604	-0.861082	0.399458	0.936986
H2AC11	0.13033	5.16796	0.902137	0.377784	0.928936
HCCS	0.11576	6.17665	0.810567	0.427211	0.944853
TMPRSS4	-0.111333	4.43776	-0.766132	0.452598	0.948778
PARD6A	0.143988	4.79158	0.852706	0.403978	0.938081
FOXL2	0.126956	6.72618	0.708357	0.486946	0.955297
UGT2A1	-0.123533	4.0009	-0.604344	0.552449	0.966497
ZMYND19	-0.121627	5.58963	-0.899347	0.379231	0.928936
RCN1	0.113587	6.54809	0.741532	0.46704	0.952268
HMGN3	0.131724	6.09154	0.825231	0.419032	0.942645
FAM205C	-0.107716	4.19004	-0.680227	0.504205	0.956798
FER1L6	0.0976305	3.8864	0.548798	0.589254	0.96838
NPVF	0.116363	4.34841	0.730227	0.473768	0.953446
TMEM41B	-0.128916	5.43012	-0.908198	0.374651	0.928936
P3H1	0.133838	5.25748	0.904531	0.376544	0.928936
TAF3	0.138707	4.99205	0.8836	0.387472	0.931644
ZKSCAN5	-0.124823	5.14652	-0.904323	0.376652	0.928936
COX7A2L	-0.112365	6.77697	-0.697824	0.493368	0.956058
DCDC2	0.124632	4.40938	0.748883	0.462696	0.951669
TAS2R41	-0.118231	4.33926	-0.732213	0.472583	0.953446
ZNF543	-0.127039	4.57544	-0.805196	0.430231	0.944947
RPL7A	0.0888559	11.1346	0.507759	0.617209	0.975161
DERL2	0.122085	5.41486	0.904404	0.37661	0.928936
BST2	0.0982761	8.45655	0.514826	0.61235	0.974191
PPIP5K1	0.129885	5.27183	0.904601	0.376508	0.928936
ACAP3	0.116264	6.00142	0.839122	0.411377	0.939655
HAPLN1	-0.116058	4.3131	-0.72221	0.478575	0.953446
RBM22	0.12299	5.67178	0.885445	0.3865	0.931644
POLM	-0.11397	4.51377	-0.786496	0.440851	0.947974
ENTPD7	0.115183	3.95792	0.577976	0.569769	0.966769
RECQL4	-0.117908	4.2272	-0.691413	0.497301	0.956498
SATL1	0.124777	4.17795	0.667954	0.511843	0.95875
BBS1	0.130212	5.4988	0.899566	0.379118	0.928936
MYO1A	-0.0573973	3.39878	-0.245582	0.808523	0.986857
SLC2A2	-0.123854	4.34951	-0.733554	0.471782	0.953446
ZFYVE19	0.12129	5.40635	0.903495	0.37708	0.928936
MROH2B	0.118686	4.00402	0.596122	0.55782	0.966769
TEX264	0.127706	5.35213	0.90368	0.376985	0.928936
KRTAP19-6	-0.12011	4.30444	-0.717084	0.481662	0.953815
SLITRK5	-0.1702	4.60441	-0.810535	0.427229	0.944853
EXOSC1	0.122436	6.05799	0.827429	0.417815	0.94249
FOSL1	0.135645	4.944	0.875501	0.391756	0.932801
C1orf68	-0.142038	4.24603	-0.696766	0.494016	0.956058
HEPHL1	0.112224	4.2143	0.679834	0.504449	0.956798
HMHB1	0.116867	4.34266	0.725289	0.476725	0.953446
CREBZF	0.143488	6.03738	0.829923	0.416436	0.941455
MIX23	0.118548	5.08163	0.891246	0.383456	0.931644
DYNLT2	-0.130135	4.41563	-0.753338	0.460075	0.950537
SLC5A2	-0.115001	4.69573	-0.832041	0.415268	0.941208
TMEM19	-0.138832	4.18137	-0.67143	0.509673	0.957189
PAG1	0.120978	5.20162	0.899364	0.379222	0.928936
RAB34	0.115898	6.8375	0.681435	0.503457	0.956798
EXOSC3	-0.118346	6.24272	-0.794296	0.436402	0.947372
AK2	-0.116375	6.47943	-0.749322	0.462437	0.951669
SCGB1C2	0.161331	4.89945	0.865437	0.397121	0.936126
TNFRSF4	-0.118188	4.6283	-0.815318	0.42455	0.944808
UNC93A	0.101807	3.85808	0.527921	0.603397	0.972405
CYBRD1	-0.115002	6.40509	-0.76332	0.454235	0.948778
PSMB2	0.119254	6.1772	0.804608	0.430563	0.944947
FBXO21	0.136026	6.76439	0.694498	0.495406	0.956058
TEX33	-0.0338291	3.33769	-0.163412	0.871844	0.990399
CARD11	-0.111682	4.41354	-0.751879	0.460933	0.951063
UBA6	0.117762	5.13118	0.894092	0.381968	0.930666
KCNC3	-0.127554	4.43216	-0.757132	0.45785	0.950395
STX2	0.121923	5.41792	0.90043	0.378669	0.928936
GPR52	-0.129966	5.07034	-0.893837	0.382102	0.930666
WDTC1	-0.119368	5.81989	-0.86599	0.396826	0.936126
OR52E8	-0.123077	4.67785	-0.826411	0.418378	0.942533
FBXO22	-0.120234	5.05736	-0.892362	0.382872	0.931542
LYPD6B	0.125769	6.24216	0.791806	0.437819	0.947658
ZNF22	0.161919	5.17471	0.894531	0.381739	0.930664
CRB2	0.120965	5.06637	0.888113	0.385098	0.931644
KLHL4	0.124101	5.17827	0.896389	0.38077	0.929934
ABCA7	-0.149811	4.3648	-0.734351	0.471307	0.953446
SLC44A3	0.110433	4.2748	0.698681	0.492844	0.956058
NCK1	-0.134396	5.56664	-0.895344	0.381315	0.930299
CCDC124	0.119478	5.23431	0.899294	0.379259	0.928936
RPL18	0.0928088	10.7479	0.505286	0.618913	0.975298
TIGD7	0.135537	5.16146	0.894484	0.381763	0.930664
DNAJB5	-0.125963	4.98889	-0.884164	0.387175	0.931644
G0S2	0.136287	5.69721	0.877893	0.390487	0.932217
ASIC1	0.141309	5.04914	0.886018	0.386199	0.931644
NUPR2	-0.11916	4.64354	-0.817308	0.423439	0.944808
RHOF	0.130548	5.38538	0.900423	0.378673	0.928936
RPS18	0.0983941	11.2157	0.497438	0.624336	0.976477
KIZ	-0.132348	5.83044	-0.863625	0.398093	0.936353
PPL	0.145676	5.12302	0.891115	0.383525	0.931644
OR6C76	-0.0841224	3.68622	-0.438361	0.665851	0.979702
NEUROG1	-0.101229	3.94802	-0.569904	0.575126	0.966769
CCNE1	-0.143639	4.53677	-0.787938	0.440026	0.947974
GPR141	0.13403	5.24984	0.898892	0.379468	0.929062
METTL17	-0.163817	5.2298	-0.90253	0.37758	0.928936
OR10G2	-0.122529	5.0114	-0.886	0.386208	0.931644
ZNF711	0.137594	5.36985	0.899561	0.37912	0.928936
SASH3	-0.134336	4.55888	-0.793801	0.436683	0.947492
MRPL46	-0.121738	4.94815	-0.876876	0.391026	0.932783
PRB3	0.0798957	3.62344	0.397339	0.695351	0.980226
EIF4H	-0.0995396	7.53681	-0.5584	0.582805	0.967315
TMIGD2	-0.119134	4.37358	-0.735503	0.470621	0.953446
KCNK7	0.128074	4.86116	0.856687	0.401826	0.938081
CMTM1	-0.118539	5.25223	-0.901941	0.377885	0.928936
GCG	-0.12428	4.20366	-0.674938	0.507488	0.957189
FCGR3A	0.130125	5.29463	0.898609	0.379615	0.929062
DUX4	-0.0883005	10.1724	-0.510887	0.615056	0.9742
PFN4	-0.120287	4.16821	-0.660484	0.516523	0.959728
MSMP	0.120565	4.69767	0.823323	0.420091	0.942867
TUBA3D	-0.126396	4.66419	-0.819894	0.421997	0.944148
FAM228A	0.115691	4.64862	0.810428	0.427289	0.944853
HLF	-0.132269	6.43023	-0.753843	0.459778	0.950395
PRR23C	-0.121961	4.25515	-0.69275	0.496479	0.956425
IP6K3	0.14023	4.65136	0.808298	0.428485	0.944947
TMPRSS11B	0.123442	4.07111	0.615641	0.545115	0.965696
EFNB2	0.202816	5.06161	0.881855	0.388392	0.931644
CGB2	-0.0998176	7.34272	-0.585043	0.5651	0.966769
TACO1	0.115888	5.03973	0.882115	0.388255	0.931644
GRK3	0.0993233	4.00095	0.585313	0.564922	0.966769
CTDP1	0.115863	4.5063	0.770247	0.450209	0.948778
KIF23	-0.13601	4.59218	-0.799689	0.433342	0.946782
KRTAP10-3	-0.0978211	7.38708	-0.577163	0.570308	0.966769
WDR70	-0.133973	4.21814	-0.678145	0.505496	0.956798
EFNA2	0.131378	4.92765	0.865907	0.39687	0.936126
IGFBPL1	0.107132	4.25351	0.68453	0.501543	0.956798
ZBTB38	0.123978	6.31095	0.773812	0.448146	0.948778
PAMR1	0.120261	4.22925	0.674373	0.50784	0.957189
GPR39	0.121497	5.19666	0.893413	0.382323	0.930933
GAB4	0.104563	4.01532	0.590389	0.561581	0.966769
FAM169A	0.152347	4.66677	0.812179	0.426307	0.944808
ADRB3	0.125395	5.05274	0.881666	0.388492	0.931644
RUSC1	-0.121319	5.21698	-0.898071	0.379894	0.929139
DRAXIN	-0.139235	4.75155	-0.837747	0.41213	0.939655
TUBG2	0.124219	5.54461	0.88816	0.385074	0.931644
TMEM258	0.117506	6.91031	0.659186	0.517339	0.959728
SHOC1	0.119111	4.10631	0.627825	0.537264	0.964502
NETO1	-0.0103761	3.31079	-0.0473384	0.962716	0.995623
ADAM8	0.101867	4.11947	0.631741	0.534753	0.963643
UNC5C	-0.114165	4.22204	-0.67677	0.50635	0.956951
FPR2	0.144018	4.71675	0.823063	0.420235	0.942867
INKA1	0.133551	4.66277	0.811746	0.426549	0.944808
OR10A3	0.124213	5.20558	0.892802	0.382642	0.931347
GYPC	0.107312	6.96535	0.648449	0.524114	0.961767
RTCB	-0.118703	5.61053	-0.885848	0.386288	0.931644
CCDC82	-0.127923	5.23701	-0.898151	0.379853	0.929139
CHST9	-0.132053	4.16484	-0.654379	0.520366	0.960453
C1orf105	-0.103506	3.88479	-0.532708	0.60014	0.971726
MACO1	-0.145954	5.88867	-0.849326	0.40581	0.938138
VPS4A	-0.124749	5.9981	-0.830805	0.415949	0.941208
AMELX	0.137009	4.32549	0.705487	0.488691	0.955297
CCL20	0.119562	4.74975	0.830898	0.415898	0.941208
MCHR2	0.0645345	3.49869	0.295507	0.770671	0.985202
CYSLTR1	-0.114964	4.06443	-0.613178	0.54671	0.9659
CDCA7	-0.128269	4.78708	-0.843873	0.408779	0.939517
EFNB1	-0.100219	4.0641	-0.612146	0.547378	0.966054
NKX1-2	-0.136752	5.21014	-0.896781	0.380566	0.929934
ELOA3P	-0.0919356	7.72806	-0.526209	0.604564	0.972405
SLC7A7	-0.121362	4.82451	-0.85102	0.404892	0.938081
NME2	0.0930943	8.26537	0.494904	0.626092	0.977422
DENND1A	0.118649	5.09523	0.884085	0.387216	0.931644
CITED1	0.149468	4.38092	0.722003	0.478699	0.953446
SSRP1	0.120012	6.16496	0.798305	0.434126	0.946796
C6orf226	0.12093	5.38272	0.8945	0.381755	0.930664
CHKA	0.125449	4.80154	0.841925	0.409843	0.939562
NATD1	-0.114518	4.70475	-0.825326	0.418979	0.942645
LIG1	-0.125774	4.838	-0.853235	0.403691	0.938081
NTSR2	0.127354	5.1977	0.890785	0.383697	0.931644
FBXO30	-0.126174	5.22499	-0.896299	0.380817	0.929934
EME1	0.116365	4.97745	0.871019	0.39414	0.934487
BCCIP	0.125016	6.08234	0.81225	0.426267	0.944808
GIMAP7	0.116284	4.48526	0.759115	0.45669	0.950132
IL1RL2	-0.121498	4.37281	-0.728377	0.474875	0.953446
UNC5CL	-0.126652	4.60242	-0.798725	0.433888	0.946791
FOXP2	0.118883	5.13197	0.885951	0.386234	0.931644
NUP88	0.136027	5.43512	0.891126	0.383519	0.931644
TYW1	0.116266	5.58974	0.881679	0.388485	0.931644
OVGP1	0.122335	4.43813	0.744169	0.465479	0.951988
CSMD2	-0.113591	4.06294	-0.608812	0.549542	0.966424
CMTM2	0.126491	5.04959	0.877594	0.390645	0.932382
CACNA1A	0.0593863	3.51105	0.299727	0.767497	0.985202
SEMA4B	-0.128052	5.85386	-0.851347	0.404714	0.938081
PSTK	-0.116145	4.86561	-0.855822	0.402293	0.938081
KCNA2	-0.110176	4.18957	-0.659824	0.516938	0.959728
ALX1	0.112387	4.09297	0.615648	0.54511	0.965696
SELENOP	-0.105159	8.67664	-0.493097	0.627346	0.977673
CALB1	-0.123523	4.06788	-0.608528	0.549727	0.966424
LCE5A	-0.132661	4.17615	-0.654388	0.52036	0.960453
AIRE	-0.122751	4.92192	-0.864912	0.397403	0.936126
ZBTB40	-0.124846	4.87917	-0.857586	0.401341	0.938081
NAT1	-0.12074	4.34732	-0.717062	0.481675	0.953815
MPP2	0.124572	4.65562	0.804748	0.430483	0.944947
PUS7	-0.132152	4.52924	-0.775643	0.447088	0.948778
CLDND1	0.118884	6.41253	0.748092	0.463162	0.951669
JAK1	-0.117215	5.94396	-0.835807	0.413195	0.939817
TENM4	0.123118	5.47802	0.887478	0.385431	0.931644
PDIA5	-0.125085	4.71019	-0.82324	0.420137	0.942867
SPSB2	0.118647	4.69997	0.815213	0.424609	0.944808
PEX6	0.121078	5.59388	0.878476	0.390178	0.932217
PRMT5	0.137803	5.94427	0.833186	0.414637	0.941106
SAMD4B	0.115335	6.29606	0.769699	0.450527	0.948778
PTOV1	-0.110683	7.61431	-0.533155	0.599836	0.971601
CHST10	0.139284	5.51757	0.884354	0.387075	0.931644
C21orf58	-0.113859	4.4359	-0.745832	0.464496	0.951669
CLDN25	-0.128103	4.6776	-0.814923	0.42477	0.944808
NCAPH	-0.11145	4.33549	-0.71179	0.484864	0.954762
AIP	0.122552	5.55789	0.88152	0.388569	0.931644
SLC6A7	-0.115071	4.94416	-0.867043	0.396262	0.936126
SPAM1	-0.120911	4.1519	-0.642313	0.528008	0.962262
SPINK1	-0.109453	4.37077	-0.723327	0.477903	0.953446
CRISPLD2	0.308143	5.48826	0.882283	0.388166	0.931644
OTOA	0.113677	4.51125	0.764126	0.453765	0.948778
SMIM17	0.116284	4.5936	0.786709	0.440729	0.947974
TOMM40L	-0.125978	4.46562	-0.754305	0.459508	0.950395
EAF2	-0.120454	4.75555	-0.831895	0.415348	0.941208
ANXA13	0.113808	4.31921	0.698758	0.492797	0.956058
PROK2	0.103074	4.04098	0.589879	0.561916	0.966769
TTC3	0.120964	7.20579	0.596551	0.557539	0.966769
APOL5	0.105209	4.02789	0.583224	0.5663	0.966769
ACTR2	0.123773	6.35619	0.756918	0.457976	0.950395
SQSTM1	-0.0976905	7.8292	-0.506415	0.618135	0.975298
GABRB1	0.0655747	3.46548	0.247358	0.807168	0.986857
HNRNPCL1	-0.0865121	3.68525	-0.414913	0.682648	0.980226
TMEM151A	-0.113439	4.70052	-0.819238	0.422363	0.944148
PROZ	-0.124308	4.04517	-0.596358	0.557666	0.966769
IFNLR1	0.124671	5.11311	0.880596	0.389057	0.93202
SYTL5	-0.112295	3.97653	-0.565423	0.578111	0.966769
BAGE5	-0.113735	6.68449	-0.693647	0.495928	0.956319
COX15	0.120441	6.10115	0.804006	0.430902	0.944947
CYP2C9	-0.10569	4.10348	-0.620555	0.541941	0.965277
PCDH15	0.117632	4.25536	0.672848	0.50879	0.957189
SPANXN3	-0.080394	3.71442	-0.429995	0.671824	0.979751
C18orf21	0.116698	5.15026	0.882688	0.387953	0.931644
ITGAX	0.124632	4.88065	0.850184	0.405345	0.938138
ARV1	0.117871	4.82897	0.840541	0.4106	0.939655
CYP3A7	0.126794	4.26518	0.679019	0.504954	0.956798
FAM47E	0.0589774	3.48203	0.261066	0.796726	0.986857
RABGGTB	0.139993	5.57526	0.877301	0.390801	0.932489
NXF5	0.0955763	3.90874	0.528431	0.603049	0.972405
TRABD2B	-0.0950217	3.80243	-0.477944	0.637903	0.978324
CEACAM19	0.124311	5.11831	0.879496	0.389639	0.932155
TMEM178B	0.104877	4.04704	0.589709	0.562028	0.966769
UBE2D4	0.115353	5.16536	0.883097	0.387737	0.931644
TENT2	-0.129225	5.46498	-0.888597	0.384844	0.931644
DNAH7	0.106671	4.16815	0.640929	0.528888	0.962434
HMGN5	-0.121588	4.87895	-0.853859	0.403354	0.938081
NIPAL3	-0.11337	4.67399	-0.810897	0.427026	0.944808
ZNF407	-0.124022	5.82265	-0.851391	0.40469	0.938081
HECW2	0.118244	4.08207	0.604121	0.552595	0.966497
PIP5K1A	0.124388	5.24844	0.886183	0.386112	0.931644
SLC5A7	-0.116992	4.2852	-0.690188	0.498054	0.956572
SEC31A	0.109455	7.02404	0.625805	0.538561	0.964502
DNAJC5G	-0.115737	4.62405	-0.797643	0.434501	0.946796
DCP1B	0.116842	5.76073	0.856347	0.402009	0.938081
DTX3	-0.120741	6.41842	-0.742834	0.466269	0.952184
DARS1	0.119728	6.73091	0.681361	0.503502	0.956798
RNGTT	-0.105663	3.93527	-0.541981	0.593855	0.969605
ECSCR	-0.0662994	3.58962	-0.346551	0.732569	0.982687
LDB1	-0.117884	7.0845	-0.613727	0.546354	0.965696
ZSCAN26	0.12999	5.37333	0.886687	0.385847	0.931644
SCUBE3	0.108833	4.12808	0.620943	0.541691	0.965234
FABP3	0.116961	4.88797	0.84978	0.405564	0.938138
GPC5	0.120654	4.47497	0.74891	0.46268	0.951669
RPS23	0.0902725	11.5019	0.467146	0.645475	0.978676
MBTPS1	0.132281	6.5371	0.718241	0.480964	0.953815
UBD	0.0887739	3.80118	0.470017	0.643457	0.978676
CRLF1	0.125499	4.78026	0.828515	0.417214	0.942388
TRIAP1	0.12807	5.13312	0.878245	0.390301	0.932217
GTF3A	-0.123846	5.83027	-0.848938	0.406022	0.938138
RNF167	0.125184	5.95839	0.826005	0.418603	0.942533
LRP2BP	0.120766	4.4788	0.747074	0.463763	0.951669
LRRFIP2	-0.126395	6.11222	-0.800605	0.432823	0.94642
RNASET2	0.116274	5.70402	0.862276	0.398817	0.93654
ATG101	0.136052	5.4534	0.883734	0.387401	0.931644
ADAP2	0.111206	4.35671	0.707579	0.487418	0.955297
TMC2	-0.121079	4.31852	-0.69911	0.492582	0.956058
FAM9C	0.107257	4.13764	0.625334	0.538864	0.964502
USP42	0.128226	5.30585	0.885153	0.386654	0.931644
PITPNB	0.12381	5.89042	0.83604	0.413067	0.939817
SYNJ1	-0.120198	4.58055	-0.783776	0.442409	0.947974
OR6F1	-0.116708	4.68224	-0.81014	0.42745	0.944853
C16orf70	0.143912	5.15871	0.878276	0.390284	0.932217
EZR	-0.107305	6.68026	-0.689009	0.49878	0.956572
KIRREL2	-0.121145	4.89294	-0.853476	0.403561	0.938081
ZNF8	-0.108781	4.18103	-0.6463	0.525476	0.962095
CLDN7	0.131345	4.91599	0.852217	0.404242	0.938081
OPA3	0.149821	4.93386	0.853921	0.40332	0.938081
APEX2	0.116197	4.72035	0.813035	0.425827	0.944808
HSP90AA1	0.0846547	8.2574	0.475139	0.639866	0.978503
TCIM	-0.11826	5.85924	-0.842129	0.409731	0.939562
KRTAP19-3	0.111029	4.1423	0.624242	0.539566	0.964505
NAA10	-0.114627	5.288	-0.887718	0.385305	0.931644
CYP7B1	0.109601	4.23715	0.661459	0.515911	0.959601
ARHGAP11A	-0.133073	4.2392	-0.667527	0.51211	0.95875
HLA-DRA	-0.137619	5.49789	-0.882896	0.387843	0.931644
SLC11A1	0.125746	4.73085	0.813442	0.425599	0.944808
EGR2	0.180644	5.09103	0.869536	0.39493	0.934966
GALNT1	0.118804	5.13317	0.876316	0.391323	0.932783
VPS26A	0.125443	5.45785	0.881212	0.388732	0.931838
RPS15	0.0836836	10.4024	0.478377	0.6376	0.978324
ZNF347	0.117954	4.56444	0.771667	0.449387	0.948778
FKBP8	-0.107427	7.14444	-0.597192	0.557119	0.966769
SNIP1	-0.130104	4.95445	-0.861089	0.399454	0.936986
ZBTB10	0.128597	5.83638	0.841437	0.41011	0.939562
CSTF2	-0.134551	5.21735	-0.885204	0.386627	0.931644
OSBPL3	-0.188019	5.27882	-0.886604	0.385891	0.931644
ALG8	-0.0905749	3.90157	-0.518436	0.609876	0.973613
TXNL4B	-0.13186	5.70095	-0.862691	0.398594	0.936353
P4HA3	-0.0743858	3.54416	-0.300088	0.767225	0.985202
CCDC42	-0.105763	3.96043	-0.546628	0.590717	0.968494
C4orf33	0.132367	4.9396	0.852414	0.404136	0.938081
M1AP	0.110748	3.9253	0.525583	0.604991	0.972405
TUBA3E	-0.122165	5.15833	-0.88146	0.388601	0.931644
MIOS	-0.124967	5.47082	-0.882691	0.387951	0.931644
B3GNT2	-0.120381	4.52096	-0.762347	0.454803	0.948778
A4GNT	-0.146916	4.23972	-0.665967	0.513086	0.958952
SLC16A1	0.110936	4.68971	0.803002	0.431469	0.945344
RPS29	0.0921836	10.5974	0.471962	0.642092	0.978676
TM9SF2	-0.123072	5.97741	-0.820141	0.42186	0.944108
ZNF133	-0.18306	4.96557	-0.861596	0.399182	0.936927
COX7B2	0.11507	4.46083	0.73792	0.469184	0.953446
HTRA4	-0.137051	4.70823	-0.812647	0.426044	0.944808
RAN	0.0848389	7.84924	0.491542	0.628425	0.977964
PAGE2	0.118908	4.71742	0.808012	0.428646	0.944947
CUL7	0.13656	5.76691	0.848693	0.406154	0.938138
MEX3C	0.135072	5.81586	0.842027	0.409787	0.939562
PPP1R15A	-0.171302	6.28413	-0.762066	0.454966	0.948778
ERMN	0.118229	4.05465	0.58083	0.567881	0.966769
CNKSR3	0.120134	5.12748	0.873715	0.392704	0.933321
NOG	-0.119573	4.11648	-0.614712	0.545716	0.965696
SPARC	0.102712	7.2568	0.574171	0.572291	0.966769
NCAM2	-0.109679	4.12755	-0.619215	0.542806	0.965277
TMPRSS15	-0.121812	4.35809	-0.707246	0.487621	0.955297
PLSCR4	-0.152117	4.27117	-0.675743	0.506988	0.957189
MAGIX	-0.111143	4.49426	-0.752586	0.460517	0.950537
ATP13A5	-0.104005	4.23561	-0.662148	0.515478	0.959344
MRPL54	-0.115607	5.6458	-0.867517	0.396009	0.935948
HAUS1	-0.117453	6.15389	-0.786614	0.440783	0.947974
ZDHHC8	-0.114166	5.81124	-0.845862	0.407695	0.939287
C1orf158	-0.0876702	3.788	-0.455377	0.653772	0.979461
ZNF764	-0.119705	5.74252	-0.85559	0.402418	0.938081
HAUS3	0.119219	4.63321	0.787704	0.44016	0.947974
LSM8	0.133622	4.91653	0.846049	0.407593	0.939287
B3GNT6	-0.125003	5.04497	-0.870172	0.394591	0.934966
ZNF469	0.114403	5.643	0.863666	0.398071	0.936353
IPP	-0.143444	5.29381	-0.88423	0.38714	0.931644
MRPL9	-0.135871	5.47392	-0.880655	0.389026	0.93202
SCG5	-0.0566936	3.53248	-0.281602	0.781158	0.985937
RTP5	-0.128531	4.91714	-0.852349	0.404171	0.938081
CBFA2T2	-0.135491	5.37623	-0.883563	0.387491	0.931644
NAP1L1	0.0917415	9.52219	0.483094	0.634306	0.978324
TATDN2	0.159544	5.40037	0.878002	0.390429	0.932217
NDUFAF7	0.11258	5.74397	0.851183	0.404803	0.938081
BAIAP2L1	0.11577	4.46109	0.735898	0.470386	0.953446
SIMC1	0.132251	6.37125	0.742001	0.466762	0.952268
PRAMEF19	-0.117019	4.40276	-0.72134	0.479097	0.95351
PROCA1	-0.108841	4.29711	-0.683698	0.502057	0.956798
FOXD1	-0.114337	4.69873	-0.807855	0.428734	0.944947
NGDN	0.140328	5.76119	0.847837	0.40662	0.938149
TYW5	0.124196	4.82741	0.831082	0.415796	0.941208
PSMD14	0.120163	5.39656	0.878999	0.389902	0.932217
TNF	0.112421	4.29821	0.678785	0.505099	0.956798
FAM106A	-0.124708	5.17721	-0.879451	0.389662	0.932155
OTULIN	0.128613	5.05869	0.865011	0.39735	0.936126
GNAS	0.0896683	8.11628	0.469047	0.644138	0.978676
ARPC1A	-0.114782	6.26607	-0.763092	0.454368	0.948778
ARMC10	-0.117418	5.77815	-0.848783	0.406106	0.938138
SENP5	0.142479	5.45388	0.876426	0.391265	0.932783
SLC7A1	-0.0743884	3.68083	-0.387576	0.702447	0.980583
H1-6	0.115967	4.76153	0.815694	0.42434	0.944808
MAEA	0.121345	6.00617	0.809436	0.427845	0.944947
ISL2	-0.120396	4.82348	-0.833879	0.414256	0.940968
GALNT14	-0.0991674	3.87917	-0.4999	0.622633	0.976477
ANKRD13A	0.132571	5.53694	0.871261	0.39401	0.93435
PZP	-0.115754	4.47554	-0.743523	0.465861	0.952184
DCAF7	0.126259	5.00007	0.856136	0.402123	0.938081
BAGE3	-0.087027	7.64139	-0.507162	0.61762	0.975161
IFNGR2	0.118202	5.86862	0.831352	0.415648	0.941208
MYOG	-0.107168	4.30193	-0.683698	0.502057	0.956798
NTAN1	0.129593	5.42705	0.876317	0.391323	0.932783
OR5K3	-0.12567	4.72826	-0.812997	0.425848	0.944808
KCTD12	-0.12901	5.59992	-0.869127	0.395149	0.934966
TNFSF13B	0.109272	4.03714	0.569852	0.575161	0.966769
EIF3F	-0.0863824	7.96384	-0.472146	0.641963	0.978676
MMP10	-0.117148	4.34301	-0.697631	0.493486	0.956058
MRPL21	0.120079	6.01529	0.806324	0.429596	0.944947
IQCM	-0.115765	4.24005	-0.658739	0.51762	0.959728
C4BPA	-0.119314	4.33044	-0.692524	0.496618	0.956425
KLHDC9	0.123017	4.7007	0.799508	0.433444	0.946791
MAIP1	-0.12918	4.67035	-0.797811	0.434406	0.946796
SNX30	-0.126228	5.221	-0.878971	0.389916	0.932217
CPLX2	-0.162237	5.83797	-0.837571	0.412227	0.939655
TRIT1	0.127393	5.09906	0.865395	0.397144	0.936126
RNF182	-0.109495	4.27037	-0.669341	0.510976	0.958325
ATPAF2	0.111334	4.57744	0.76634	0.452477	0.948778
RASGRP2	-0.118522	4.70075	-0.804483	0.430633	0.944947
MYL4	0.105698	4.13275	0.607812	0.550192	0.966424
UGT8	0.103252	4.14552	0.614159	0.546074	0.965696
IKBIP	0.120986	4.37705	0.703235	0.490063	0.95574
ROMO1	0.111428	5.88231	0.826755	0.418188	0.942533
GBP7	0.128071	4.62646	0.778079	0.445683	0.948778
CCSAP	0.117632	5.96924	0.812488	0.426134	0.944808
INHBC	-0.123219	4.40294	-0.716146	0.482229	0.953815
OR10V1	-0.120856	4.30672	-0.682431	0.50284	0.956798
MAN1A1	0.175452	5.34773	0.874128	0.392485	0.933321
HSF4	-0.134708	4.82012	-0.830149	0.416312	0.941397
TREML1	0.090712	3.96852	0.534197	0.599128	0.971125
ARFGEF2	-0.118711	5.4257	-0.877575	0.390656	0.932382
SS18L2	0.11461	5.26424	0.874766	0.392146	0.932962
SNRPD3	0.11163	6.83237	0.644821	0.526414	0.962095
PLOD1	0.117925	6.07825	0.792155	0.43762	0.947658
CXCL11	-0.133032	4.08083	-0.589661	0.562059	0.966769
MYO1B	0.156397	4.76847	0.811979	0.426419	0.944808
OLIG2	-0.133858	4.49381	-0.744769	0.465124	0.951858
PFDN5	0.0867216	8.28177	0.455319	0.653813	0.979461
NEFL	-0.0791942	3.71908	-0.40091	0.692762	0.980226
WSCD1	0.100488	4.09115	0.588912	0.562552	0.966769
MMP23B	-0.116096	4.58667	-0.772477	0.448918	0.948778
KRTAP16-1	-0.112651	4.23174	-0.651754	0.522023	0.961008
ACSL6	-0.0750909	3.66399	-0.363802	0.719846	0.981328
MSH6	0.140778	6.73572	0.66249	0.515264	0.959344
MC3R	-0.119721	4.484	-0.740819	0.467463	0.952337
PENK	0.211868	5.78481	0.837244	0.412406	0.939655
TNMD	-0.021614	3.42165	-0.110263	0.913306	0.992963
ADNP2	-0.118582	5.50315	-0.87198	0.393627	0.933984
SVIP	-0.118857	5.77987	-0.842602	0.409473	0.939562
SCO1	0.113761	4.91048	0.83905	0.411416	0.939655
USP5	-0.116968	5.35947	-0.87677	0.391083	0.932783
ETV3L	-0.10991	4.30045	-0.676017	0.506818	0.957189
TRAT1	-0.116938	4.48896	-0.741032	0.467337	0.952268
HSFY1	-0.0537246	3.53964	-0.263313	0.795019	0.986708
LRFN4	0.105546	4.2319	0.644964	0.526324	0.962095
CDHR4	0.11741	4.44654	0.72097	0.47932	0.95355
RETN	0.128245	4.78	0.81365	0.425483	0.944808
CHRND	0.0810141	3.79366	0.437214	0.666668	0.979702
VASH2	0.118873	4.81304	0.819207	0.42238	0.944148
IBTK	-0.115608	5.29606	-0.875861	0.391564	0.932801
TNFAIP8	-0.0954244	3.97165	-0.533991	0.599268	0.971185
RPL9	0.0844374	11.5314	0.436703	0.667033	0.979751
CYP2R1	-0.126846	4.87042	-0.835629	0.413293	0.939898
MUTYH	-0.0821552	3.76203	-0.421789	0.677705	0.98014
CNN2	-0.10252	7.51513	-0.514349	0.612678	0.974191
CECR2	0.13883	5.02963	0.853993	0.403281	0.938081
NBPF15	-0.0812711	8.21104	-0.449178	0.658161	0.979702
G2E3	-0.119726	5.5501	-0.866967	0.396303	0.936126
ZFP36L1	-0.0974235	7.73801	-0.482271	0.63488	0.978324
NICN1	-0.12471	6.61416	-0.684027	0.501854	0.956798
SYNGR4	-0.130573	5.00428	-0.856169	0.402105	0.938081
KRTAP12-1	-0.104424	4.2487	-0.653643	0.52083	0.960694
NSUN6	-0.118054	4.93688	-0.845635	0.407818	0.939368
ANKRD30A	0.119957	4.72683	0.799166	0.433638	0.946791
SLC22A15	0.116367	4.71227	0.795518	0.435707	0.947273
OR4C5	-0.117254	4.83855	-0.82796	0.417521	0.942424
UVSSA	-0.114456	5.65373	-0.856	0.402196	0.938081
CERS5	0.124575	6.10885	0.781528	0.443699	0.948332
LINS1	-0.122169	4.60225	-0.772544	0.448879	0.948778
TMEM207	-0.111942	4.11757	-0.598975	0.555953	0.966769
ARL6IP4	0.0870602	7.63246	0.495368	0.625771	0.977247
PARM1	0.129186	5.51886	0.863588	0.398112	0.936353
ARMC6	0.125086	4.75132	0.804937	0.430377	0.944947
NOP53	-0.0860529	8.97827	-0.458213	0.651768	0.979461
ERFE	0.11003	4.09762	0.585012	0.56512	0.966769
TBC1D10C	0.13081	5.03935	0.853782	0.403395	0.938081
PACRG	0.081553	3.78592	0.426465	0.674351	0.980035
BNIP3L	-0.0905536	7.77459	-0.474554	0.640275	0.978503
RPRD1B	0.120847	5.60861	0.855442	0.402498	0.938081
KHDC3L	0.11293	4.461	0.722476	0.478415	0.953446
RFLNA	-0.135752	5.10858	-0.865268	0.397212	0.936126
PRSS38	-0.115308	4.58096	-0.765029	0.45324	0.948778
OR2M2	-0.125112	4.67799	-0.791235	0.438145	0.947658
ZNF587	-0.102963	6.88896	-0.625723	0.538614	0.964502
OBP2A	0.142189	5.35401	0.86926	0.395078	0.934966
C1QTNF4	-0.127188	5.74356	-0.843295	0.409095	0.939562
ATP2C2	0.119701	4.52404	0.741201	0.467237	0.952268
VGLL2	0.10789	4.19953	0.625617	0.538682	0.964502
AICDA	0.134525	5.80108	0.831495	0.415569	0.941208
LYST	0.119519	5.38244	0.868965	0.395235	0.934966
LELP1	-0.0801071	3.75345	-0.408807	0.687051	0.980226
EFNA3	-0.131509	4.55616	-0.757438	0.457671	0.950395
SYNE1	0.116215	5.75835	0.837379	0.412332	0.939655
PKM	-0.110413	6.38672	-0.726708	0.475874	0.953446
NMU	0.132799	4.5011	0.734012	0.471509	0.953446
TNFAIP2	0.112241	5.28528	0.868399	0.395538	0.935398
ACSM4	-0.111569	4.16775	-0.617171	0.544125	0.965277
ITM2B	0.0895887	9.85791	0.457577	0.652217	0.979461
KRTAP4-7	0.104575	6.58366	0.685628	0.500865	0.956798
MYZAP	-0.116619	4.68697	-0.792192	0.437599	0.947658
MS4A14	-0.117327	4.63187	-0.777869	0.445805	0.948778
TEX55	-0.114914	4.63275	-0.778112	0.445664	0.948778
CACFD1	0.118383	5.33078	0.868327	0.395576	0.935398
CYB561D1	-0.118219	4.47101	-0.729691	0.474089	0.953446
DHTKD1	-0.114726	5.45336	-0.86895	0.395243	0.934966
PWWP3A	0.116113	6.45956	0.709962	0.485972	0.955297
LCE2A	0.0990633	4.04409	0.555935	0.584458	0.967687
PLSCR2	-0.11339	4.32829	-0.679597	0.504596	0.956798
MGST1	0.0141551	3.42842	0.0633934	0.950086	0.994321
HMX1	0.116924	5.08912	0.856427	0.401966	0.938081
HNRNPK	0.0789894	7.95948	0.454487	0.654401	0.979641
RPL13	0.081522	10.876	0.437094	0.666753	0.979702
ARL5C	0.0202889	3.44009	0.0945078	0.925652	0.992963
ADGRL2	0.117969	6.25063	0.750769	0.461585	0.951442
FAH	0.122814	5.73113	0.839024	0.41143	0.939655
NUP205	0.124672	5.43813	0.865143	0.397279	0.936126
DCD	-0.119082	4.51404	-0.741939	0.466799	0.952268
FCHSD2	-0.134981	5.75877	-0.839179	0.411345	0.939655
CCDC153	-0.0971253	4.05152	-0.563187	0.579604	0.966769
C4orf48	0.111269	4.4874	0.727575	0.475355	0.953446
CNTNAP4	0.108369	4.45528	0.717345	0.481505	0.953815
GGT1	-0.113646	5.49469	-0.865887	0.39688	0.936126
THBS2	0.134398	6.11031	0.777106	0.446244	0.948778
TSNAXIP1	0.103036	4.22058	0.629982	0.53588	0.963792
WDR47	-0.119583	4.91846	-0.838261	0.411849	0.939655
TMEM164	-0.115919	5.68849	-0.847655	0.406719	0.938149
ARMS2	0.108545	4.41938	0.705132	0.488907	0.955297
PBX1	-0.106473	7.09928	-0.57957	0.568714	0.966769
ZNF547	0.09592	4.00487	0.536461	0.597592	0.970363
LNX2	-0.117287	4.58686	-0.763529	0.454113	0.948778
PEX3	-0.117585	5.76322	-0.837553	0.412237	0.939655
SUPT5H	-0.113332	6.20359	-0.76015	0.456085	0.949698
ZMYM4	0.15653	5.72645	0.837619	0.412201	0.939655
MRC2	0.147211	6.10257	0.777153	0.446217	0.948778
COX5B	0.112222	6.61959	0.67515	0.507357	0.957189
ERCC5	-0.144561	5.90898	-0.814427	0.425048	0.944808
RB1	-0.126278	5.33283	-0.869593	0.3949	0.934966
COA7	-0.113602	4.5329	-0.746299	0.46422	0.951669
PHOX2A	-0.125653	4.41563	-0.707781	0.487296	0.955297
ARHGAP28	0.116364	4.93688	0.835105	0.413581	0.940118
ZNF91	-0.111239	4.71908	-0.79685	0.434951	0.946974
TRAIP	0.0221758	3.45311	0.106588	0.916184	0.992963
ANGPTL1	0.128942	5.37633	0.865306	0.397192	0.936126
PPARG	-0.153317	4.99924	-0.849129	0.405917	0.938138
ZNF727	0.112818	5.30989	0.865098	0.397303	0.936126
MAF1	-0.106608	6.42582	-0.713925	0.483571	0.953963
BBX	0.119094	6.04219	0.78776	0.440128	0.947974
CHCHD2	0.0905776	7.66707	0.48042	0.636172	0.978324
SOX14	0.103272	4.20855	0.622099	0.540946	0.964868
TRNP1	0.114652	4.34389	0.6762	0.506704	0.957189
FASN	0.1419	5.12643	0.855526	0.402452	0.938081
OXLD1	0.114613	4.61698	0.763846	0.453929	0.948778
SLC36A1	-0.117714	5.34494	-0.868075	0.395711	0.935598
TOLLIP	-0.122795	5.77732	-0.833498	0.414466	0.941106
ZYG11A	0.11346	4.78047	0.80483	0.430437	0.944947
C14orf93	-0.0983269	4.04086	-0.553475	0.586109	0.967687
ZNF124	0.125693	5.8891	0.813117	0.425781	0.944808
CFAP97D1	0.122718	4.22974	0.629866	0.535954	0.963792
ACOT1	0.116784	5.63708	0.847348	0.406886	0.938149
COX4I1	-0.101227	7.08153	-0.579419	0.568814	0.966769
TYW3	-0.119968	5.1523	-0.862584	0.398652	0.936353
PIF1	-0.0159936	3.44464	-0.0745541	0.941315	0.993913
OR2J2	0.11868	4.7807	0.803824	0.431005	0.944947
ANKRD31	0.107927	4.35714	0.680571	0.503992	0.956798
HMGCS2	0.109467	4.40386	0.697465	0.493588	0.956058
XPA	-0.134436	5.59653	-0.855016	0.402728	0.938081
DRG2	-0.117274	5.85444	-0.821043	0.421358	0.944023
RPS26	-0.132857	8.09197	-0.436449	0.667214	0.979751
MYH2	-0.00835832	3.43793	-0.0374032	0.970537	0.996428
SCHIP1	-0.0997378	4.06945	-0.565906	0.57779	0.966769
H2BS1	0.115617	6.39253	0.717839	0.481206	0.953815
UGT3A1	0.0973114	3.83082	0.440115	0.664601	0.979702
GPR88	-0.133221	4.38381	-0.694073	0.495667	0.956058
CLEC18C	0.134739	5.39153	0.862554	0.398668	0.936353
PTGER4	-0.113495	4.70242	-0.79049	0.438569	0.947676
APLN	-0.129651	4.67122	-0.782259	0.44328	0.948332
SMCHD1	0.19807	5.7278	0.833415	0.414511	0.941106
ZNF704	0.145558	6.06019	0.781558	0.443682	0.948332
PLPPR3	-0.118388	4.40969	-0.702683	0.4904	0.95574
RBPJL	0.0120258	3.44631	0.0596759	0.95301	0.994321
SMPDL3A	0.13013	5.36487	0.862658	0.398612	0.936353
AATK	-0.0190249	3.4556	-0.0947729	0.925444	0.992963
APH1B	-0.122612	5.40318	-0.865306	0.397192	0.936126
PEX7	-0.129432	5.11123	-0.858367	0.40092	0.938081
ZFPM2	-0.129968	6.34332	-0.727615	0.475331	0.953446
MLEC	0.112356	6.04131	0.78484	0.441799	0.947974
ENKUR	-0.112942	4.30639	-0.664161	0.514217	0.958952
CFAP299	0.0919469	3.98035	0.51775	0.610346	0.973613
RPE65	-0.106573	4.29364	-0.659049	0.517425	0.959728
SCNM1	0.120128	5.29306	0.861349	0.399315	0.936938
SLCO1A2	0.0268173	3.47524	0.128467	0.89907	0.992026
NSD2	0.119695	5.74209	0.832329	0.415109	0.941208
ENO3	-0.12348	5.12588	-0.85861	0.400789	0.938081
SNRPE	0.101535	6.86839	0.618864	0.543032	0.965277
H1-8	-0.0878897	3.70999	-0.364057	0.719658	0.981328
SLC16A13	-0.135671	5.08411	-0.855169	0.402645	0.938081
KIAA1614	0.112367	5.91546	0.806129	0.429706	0.944947
TMEM106C	-0.0830594	8.13108	-0.430258	0.671636	0.979751
SPAG5	-0.100726	4.06609	-0.561079	0.581013	0.966769
LURAP1L	-0.127428	5.35118	-0.864904	0.397407	0.936126
APOA4	0.134362	4.36411	0.675237	0.507302	0.957189
FXYD5	0.0990023	4.18731	0.609321	0.549212	0.96635
TRIL	-0.109718	4.38788	-0.692305	0.496752	0.956425
UBASH3A	0.00312853	3.44556	0.0145392	0.988545	0.998559
CNOT7	0.118474	6.41839	0.70916	0.486459	0.955297
STAU2	0.117145	5.43215	0.859063	0.400544	0.938081
OR2W3	-0.126223	4.22569	-0.630535	0.535525	0.963792
TTC23	0.126251	5.17764	0.855179	0.40264	0.938081
ANXA2	-0.105084	6.67314	-0.657264	0.518548	0.960051
OSBPL7	-0.106851	4.22062	-0.627506	0.537468	0.964502
AMFR	-0.108945	6.58712	-0.674936	0.50749	0.957189
EVX1	-0.11262	5.80749	-0.824568	0.419399	0.942867
SMS	0.111184	6.33075	0.726436	0.476037	0.953446
KLRC3	-0.0847181	3.78549	-0.410384	0.685913	0.980226
CTAGE9	0.11586	6.0386	0.783235	0.44272	0.947974
SFTA3	0.101865	4.18226	0.606425	0.551095	0.966424
GDPD1	-0.120775	4.69715	-0.785865	0.441212	0.947974
PRMT8	-0.0800093	9.55589	-0.443391	0.66227	0.979702
KCTD16	-0.0890929	3.92768	-0.489744	0.629675	0.978324
CYB5R3	-0.0900416	7.28979	-0.532237	0.600459	0.971726
SIAH3	-0.108234	4.21477	-0.62458	0.539349	0.964505
LCE1A	0.0780765	3.82523	0.427315	0.673742	0.980035
EIF3H	0.0888551	7.63053	0.475388	0.639691	0.978503
RAB44	0.112652	4.35758	0.674317	0.507875	0.957189
SNRPA	0.110572	6.554	0.680062	0.504307	0.956798
SRP14	-0.0882534	7.84026	-0.446463	0.660088	0.979702
CXCL13	-0.111411	4.46684	-0.716851	0.481803	0.953815
DGKE	-0.115219	4.90222	-0.827394	0.417834	0.94249
AKR1C4	-0.0325641	3.50709	-0.163498	0.871777	0.990399
OR2Z1	0.092732	4.09267	0.565435	0.578104	0.966769
UCK2	-0.117439	5.0408	-0.847482	0.406813	0.938149
S100A5	-0.125685	4.68151	-0.78046	0.444313	0.948733
ELANE	-0.122975	4.82465	-0.812844	0.425934	0.944808
CTXN2	-0.0995888	4.05439	-0.551372	0.587523	0.967753
ZNF227	0.119462	4.51462	0.727645	0.475313	0.953446
CDHR5	0.14005	4.59118	0.746966	0.463827	0.951669
MTA3	-0.105168	6.64967	-0.659583	0.517089	0.959728
GALNT9	0.109626	4.21911	0.617954	0.54362	0.965277
H2BW1	-0.114889	4.46111	-0.713755	0.483674	0.954065
PKNOX1	-0.111657	5.56419	-0.852182	0.404261	0.938081
AKAP8	-0.120113	5.89249	-0.808771	0.428219	0.944947
RPL4	0.0794067	10.9986	0.414651	0.682837	0.980226
BORA	0.0932226	4.09212	0.562715	0.579919	0.966769
MORN1	0.113938	5.70454	0.833043	0.414716	0.941106
FAM162A	0.0990526	6.67852	0.652445	0.521587	0.961008
SMIM32	0.111492	4.37233	0.67817	0.50548	0.956798
MKI67	0.0904015	4.0703	0.552711	0.586622	0.967687
RWDD2A	-0.11387	5.13086	-0.854493	0.403011	0.938081
POLRMT	-0.123444	5.36973	-0.860974	0.399516	0.937005
NLRP8	-0.0934035	4.14763	-0.592164	0.560415	0.966769
DUOXA1	-0.121222	5.13229	-0.85455	0.40298	0.938081
COLEC11	-0.128685	4.8286	-0.812205	0.426292	0.944808
TLR1	0.114298	5.48071	0.853471	0.403564	0.938081
CARD14	0.12154	5.42098	0.85611	0.402137	0.938081
ANKRD26	0.0336881	3.50702	0.152181	0.880578	0.991009
AK3	-0.107522	6.36775	-0.716361	0.482099	0.953815
INPPL1	0.117859	6.40499	0.707739	0.487321	0.955297
SRSF5	0.0918518	8.98818	0.431443	0.670788	0.979751
GLRB	0.0239946	3.49368	0.123961	0.902591	0.992614
ZFYVE9	-0.134702	5.91504	-0.803681	0.431085	0.944947
SCG3	0.0814504	3.84158	0.43259	0.669969	0.979751
PFN3	-0.105456	4.40911	-0.694362	0.495489	0.956058
RRH	0.121759	4.5566	0.735514	0.470615	0.953446
MINDY3	0.130896	6.07769	0.771723	0.449354	0.948778
THY1	0.112177	5.13599	0.849231	0.405862	0.938138
NUP62	-0.127791	5.47244	-0.856605	0.40187	0.938081
SMIM1	-0.104962	4.49129	-0.722096	0.478643	0.953446
CLHC1	-0.11516	4.30201	-0.655031	0.519955	0.960453
PALM3	0.121359	4.52347	0.725546	0.476571	0.953446
SSBP3	-0.0797171	7.96146	-0.429444	0.672218	0.979751
B3GALNT2	0.114388	5.64833	0.838184	0.411891	0.939655
ING5	-0.137224	5.48567	-0.855671	0.402374	0.938081
CCDC96	-0.124345	4.63976	-0.766661	0.452291	0.948778
DRD5	-0.103973	6.51351	-0.684847	0.501347	0.956798
HTATIP2	0.126819	5.17753	0.851393	0.404689	0.938081
SLC12A4	0.110372	5.70672	0.830673	0.416022	0.941208
RBM48	-0.112965	5.05274	-0.845794	0.407732	0.939287
SERINC3	0.111305	6.60416	0.665204	0.513563	0.958952
PGAM4	-0.095715	6.90718	-0.602394	0.553721	0.966769
LIPT2	0.104922	4.50924	0.721942	0.478735	0.953446
PTPN21	-0.132225	5.73037	-0.831275	0.41569	0.941208
PPP6R2	-0.120055	5.20366	-0.856877	0.401723	0.938081
ZNF813	0.127669	4.93199	0.823325	0.420089	0.942867
ZNF701	-0.0960759	4.19692	-0.610599	0.548382	0.966278
SSR4	0.105164	6.4936	0.687604	0.499646	0.956798
NPTX1	0.115115	4.2918	0.641185	0.528725	0.962434
PFDN1	0.12641	5.888	0.803953	0.430932	0.944947
LRP8	0.108457	4.54503	0.732264	0.472552	0.953446
KAZALD1	0.122226	5.01038	0.834735	0.413785	0.940355
ACAA1	0.118139	5.19651	0.850587	0.405126	0.938138
SMIM2	0.127751	4.86259	0.810298	0.427362	0.944853
ITGB3BP	0.110032	5.75642	0.822794	0.420384	0.943064
NONO	0.0799159	7.92356	0.430604	0.671388	0.979751
MUC5AC	0.116618	4.42173	0.688933	0.498827	0.956572
GOLGA7	0.121948	6.22102	0.741265	0.467199	0.952268
SULT1C3	-0.110363	4.47872	-0.715332	0.48272	0.953898
TMEM60	0.127818	5.15839	0.847781	0.40665	0.938149
RPL29	0.0752855	10.6733	0.412802	0.684169	0.980226
EML4	0.13021	4.96371	0.825916	0.418652	0.942533
KRTAP2-1	-0.118813	4.84136	-0.810948	0.426997	0.944808
PSAT1	0.121075	5.23438	0.851715	0.404514	0.938081
PLIN4	-0.12578	5.29615	-0.857385	0.401449	0.938081
DDN	0.119724	4.39073	0.678712	0.505145	0.956798
DUSP23	0.121819	4.0357	0.531835	0.600733	0.971956
IFNA4	-0.116906	5.98996	-0.786786	0.440685	0.947974
EML3	0.12359	5.44732	0.851596	0.404579	0.938081
GLP1R	-0.106555	4.23828	-0.625049	0.539047	0.964502
TRAC	0.0964966	4.01749	0.519051	0.609455	0.973613
SGCG	0.125947	4.74975	0.785342	0.441511	0.947974
OR11A1	-0.0591074	3.67164	-0.311857	0.758396	0.985202
BCKDHB	-0.119767	5.85445	-0.809666	0.427716	0.944908
OR5L1	-0.110398	6.37809	-0.708939	0.486592	0.955297
BDKRB1	-0.108887	4.64145	-0.763118	0.454353	0.948778
CDY2B	-0.0321507	3.53476	-0.170365	0.866445	0.990399
KDM7A	-0.116774	4.60826	-0.754155	0.459595	0.950395
NDUFB4	0.101767	6.99809	0.578897	0.56916	0.966769
SPATA6L	-0.125448	5.10156	-0.84738	0.406868	0.938149
PRTG	0.124696	5.05825	0.837978	0.412004	0.939655
ZNF605	-0.130027	4.58547	-0.747322	0.463616	0.951669
CHP1	-0.113132	5.61698	-0.841427	0.410115	0.939562
SPC24	0.135939	4.81028	0.79794	0.434333	0.946796
RAB5IF	0.112405	5.29087	0.851934	0.404396	0.938081
RAB37	0.12441	4.27133	0.632087	0.534531	0.963643
ACBD3	-0.112876	5.91153	-0.799015	0.433724	0.946791
SPATA24	0.120636	5.34283	0.852503	0.404087	0.938081
LNX1	-0.0954356	4.10147	-0.562645	0.579966	0.966769
UQCRB	0.0754488	8.08185	0.413969	0.683328	0.980226
MMRN2	-0.116089	4.67823	-0.771895	0.449254	0.948778
EPPIN	-0.104903	4.4617	-0.706522	0.488061	0.955297
GPR78	-0.1158	4.4379	-0.698055	0.493227	0.956058
SRRM2	0.080357	8.18159	0.409089	0.686848	0.980226
NUP188	0.111383	5.62095	0.836215	0.412971	0.939817
NEK1	0.117535	5.0384	0.834532	0.413896	0.940495
ZBTB11	-0.108535	4.66593	-0.767991	0.451518	0.948778
CES3	-0.108603	4.42917	-0.694109	0.495645	0.956058
ZNF385D	-0.105002	4.26745	-0.634006	0.533304	0.963643
AGER	0.116214	4.4028	0.679664	0.504554	0.956798
SLC26A5	0.0958166	4.15763	0.582462	0.566803	0.966769
IRF6	-0.119141	4.74884	-0.788109	0.439928	0.947974
FAM47B	-0.118446	5.11926	-0.846793	0.407188	0.938612
EMC2	-0.120116	5.99806	-0.782041	0.443404	0.948332
MOB2	0.139043	5.17708	0.844483	0.408446	0.939517
FGL1	0.134546	4.479	0.704542	0.489266	0.955297
TSPAN19	-0.112508	4.8073	-0.799881	0.433233	0.946656
CFAP77	-0.108442	4.50744	-0.719274	0.480341	0.953815
ANKRD36	-0.0910951	7.12948	-0.547461	0.590155	0.968494
DPF2	-0.131633	5.51725	-0.847361	0.406879	0.938149
CENPI	0.119241	4.84344	0.801837	0.432127	0.946245
OTUD7A	-0.108519	4.40532	-0.683971	0.501888	0.956798
COX8A	-0.102012	6.80457	-0.615155	0.54543	0.965696
STK38	-0.090668	4.04355	-0.53153	0.60094	0.971986
ERVV-2	0.110312	4.83544	0.800706	0.432766	0.94642
TLK1	0.133279	5.33405	0.848948	0.406016	0.938138
ARL17B	-0.129969	5.60144	-0.839974	0.41091	0.939655
TSLP	0.0963007	4.07887	0.542206	0.593702	0.969605
GALNT18	0.121783	4.69056	0.766453	0.452412	0.948778
TMA7	0.072679	8.70504	0.407498	0.687996	0.980226
SCAPER	0.151262	5.53889	0.840043	0.410872	0.939655
MEIKIN	-0.104079	4.09081	-0.553751	0.585924	0.967687
MTMR1	-0.11422	5.1588	-0.847857	0.406609	0.938149
IRF2BP1	0.124186	5.36347	0.849022	0.405976	0.938138
RASD2	-0.115213	4.74172	-0.784263	0.44213	0.947974
TAOK3	0.10756	5.84717	0.803949	0.430934	0.944947
TNNC1	-0.112331	4.78989	-0.795037	0.435981	0.947273
FBLN7	0.108369	4.18521	0.590376	0.56159	0.966769
EMX2	0.11488	5.07315	0.835523	0.413351	0.939898
SNX10	-0.0647602	3.70227	-0.32384	0.749441	0.985202
CHRNB1	0.152401	5.0352	0.830127	0.416324	0.941397
DNAJC3	0.112415	5.78161	0.812701	0.426014	0.944808
TSACC	0.104609	4.14765	0.572113	0.573658	0.966769
ZNF559	-0.132089	5.39533	-0.851008	0.404898	0.938081
CX3CL1	-0.120605	4.57786	-0.739592	0.468191	0.95281
CYP2W1	0.0996566	6.52553	0.671404	0.509689	0.957189
SH3BGRL2	0.112243	5.38671	0.847788	0.406647	0.938149
LRRC46	-0.0174478	3.51021	-0.0888616	0.930081	0.992963
DERL3	-0.130232	4.62918	-0.753656	0.459888	0.950461
SH2B1	-0.148502	5.76204	-0.818336	0.422865	0.944556
USH1C	0.107248	4.33707	0.651204	0.522371	0.961008
CCDC186	0.115612	5.15808	0.841822	0.409899	0.939562
CCT7	0.100189	6.55545	0.664092	0.51426	0.958952
RHOC	-0.102707	6.70088	-0.633775	0.533451	0.963643
WIF1	0.0643963	3.75342	0.353796	0.727215	0.981778
MKLN1	0.107599	6.48735	0.678311	0.505393	0.956798
TTC31	0.107996	6.05858	0.765048	0.453229	0.948778
CWC27	-0.115364	5.72591	-0.822712	0.42043	0.943064
OR10G7	0.12294	5.18334	0.842787	0.409372	0.939562
C16orf54	-0.111388	4.13233	-0.569069	0.575682	0.966769
PRAP1	-0.113459	4.84335	-0.803875	0.430976	0.944947
DLX2	0.116447	5.22783	0.844655	0.408352	0.939517
TEX22	-0.102911	4.44737	-0.695081	0.495048	0.956058
SDHC	0.0870978	7.19654	0.529085	0.602604	0.972405
RASSF4	-0.115495	4.95689	-0.823546	0.419967	0.942867
GCDH	0.111661	6.03477	0.768618	0.451154	0.948778
CRHBP	-0.0976412	4.20837	-0.602492	0.553657	0.966769
ZNF573	0.123798	4.83213	0.794937	0.436037	0.947273
EVI5	-0.111998	4.77158	-0.788062	0.439955	0.947974
ZSWIM6	0.135757	5.16481	0.840386	0.410684	0.939655
TSEN34	-0.11213	5.63707	-0.832674	0.414919	0.941208
MYLPF	-0.0176052	3.51614	-0.0886775	0.930225	0.992963
CNN3	0.109758	6.10358	0.754923	0.459145	0.950395
BBS7	0.131907	4.80933	0.790679	0.438462	0.947658
NANP	-0.110507	4.49163	-0.709445	0.486286	0.955297
EIF1	0.0812383	8.4279	0.393802	0.697919	0.980226
CP	-0.109606	4.4584	-0.697928	0.493304	0.956058
LRP5L	-0.114811	4.65247	-0.758115	0.457275	0.950395
CD69	0.1063	4.35555	0.654962	0.519998	0.960453
WEE2	-0.0944994	4.03859	-0.522271	0.607252	0.972861
TGS1	0.112247	5.26422	0.844646	0.408358	0.939517
PPP2R5E	-0.113877	5.13226	-0.842297	0.40964	0.939562
CCDC33	0.130647	5.06902	0.831739	0.415434	0.941208
SKP1	0.0749987	7.79008	0.425843	0.674796	0.980035
ADCY4	-0.116334	4.78987	-0.790875	0.43835	0.947658
ST6GALNAC6	-0.100562	6.98579	-0.570291	0.574869	0.966769
MACC1	0.12465	4.46847	0.694741	0.495257	0.956058
HSDL2	0.112251	6.2797	0.718741	0.480663	0.953815
CTXND2	0.0992148	4.10712	0.549184	0.588994	0.968297
SULT1A2	-0.108634	5.79096	-0.811306	0.426796	0.944808
C12orf56	0.0851607	3.95001	0.470739	0.64295	0.978676
LRIT1	0.103071	4.30985	0.636563	0.531671	0.962962
UBB	-0.112281	6.56422	-0.659846	0.516924	0.959728
ELOB	0.0904531	6.96468	0.574218	0.57226	0.966769
CCDC78	0.108475	4.43489	0.684382	0.501634	0.956798
FUBP3	0.11784	5.92612	0.786334	0.440944	0.947974
WDR83OS	0.112118	6.25575	0.723049	0.47807	0.953446
ZNF430	0.176175	5.14294	0.834323	0.414011	0.940527
CTXN1	-0.113337	4.90293	-0.812661	0.426036	0.944808
MAPK6	0.117351	6.21481	0.730925	0.473351	0.953446
HLCS	-0.111824	5.11784	-0.840214	0.410779	0.939655
NR2C2AP	-0.118639	5.1914	-0.844941	0.408197	0.939517
GUCY1B1	-0.110568	4.52769	-0.719397	0.480268	0.953815
PYROXD1	0.119887	5.53598	0.836461	0.412836	0.939817
NAV3	0.132521	4.85535	0.797706	0.434465	0.946796
SFTPA1	-0.0900772	3.93405	-0.463752	0.647862	0.978676
WDR26	0.128888	5.77896	0.807858	0.428732	0.944947
PSG3	0.0750147	3.83546	0.399726	0.69362	0.980226
CRELD1	0.126398	4.46053	0.689196	0.498665	0.956572
FAM229A	-0.121186	5.09689	-0.837802	0.412101	0.939655
CCDC61	-0.123572	5.47371	-0.84356	0.40895	0.939517
ARG1	0.12856	4.29188	0.629191	0.536387	0.964075
GRM1	0.0787421	3.81231	0.384643	0.704585	0.98078
GRID2	-0.111072	4.46249	-0.696374	0.494256	0.956058
CDH13	0.117417	4.72846	0.768778	0.451061	0.948778
FARP2	-0.111554	5.43097	-0.844839	0.408252	0.939517
BRPF3	0.119473	5.77286	0.808129	0.42858	0.944947
TTLL6	-0.130841	4.49196	-0.706246	0.488229	0.955297
ZNF454	-0.122419	4.87324	-0.805412	0.43011	0.944947
FADS1	0.135006	4.73616	0.770707	0.449943	0.948778
C8orf48	0.128999	4.67503	0.755197	0.458984	0.950395
TMEM129	-0.115091	5.10911	-0.837961	0.412013	0.939655
PPP1R13L	-0.0635109	3.75066	-0.34444	0.734132	0.982929
IGBP1	-0.113093	6.28399	-0.716078	0.48227	0.953815
ARHGAP25	0.122729	5.36876	0.842322	0.409626	0.939562
SAMM50	-0.121338	5.17331	-0.842195	0.409695	0.939562
MBNL2	-0.0953445	7.12478	-0.536422	0.597618	0.970363
EFCAB10	0.116569	4.39984	0.665556	0.513343	0.958952
A2ML1	-0.0911346	4.0474	-0.520754	0.608289	0.973138
BIVM	-0.108996	5.0972	-0.836371	0.412885	0.939817
ADCY6	0.11059	5.99497	0.771298	0.4496	0.948778
ZNF474	0.094065	4.02522	0.504648	0.619353	0.975298
ZIC3	-0.109601	6.00368	-0.771685	0.449376	0.948778
DYNC1I2	0.109428	6.5183	0.66521	0.513559	0.958952
CCL15	0.0616988	3.76018	0.345496	0.73335	0.982929
SOCS6	0.118717	5.29789	0.841412	0.410124	0.939562
SNTA1	-0.122821	5.01727	-0.82724	0.417919	0.94249
KRTAP12-4	-0.108845	4.348	-0.652516	0.521542	0.961008
NUDT13	-0.111319	5.00024	-0.824236	0.419584	0.942867
DEFB128	-0.0892777	4.01581	-0.502303	0.620972	0.975873
RBP2	-0.102303	4.29881	-0.63266	0.534165	0.963643
CFAP46	-0.0998528	4.12429	-0.556273	0.584231	0.967687
EBLN1	0.124359	5.18955	0.837062	0.412506	0.939655
MYMX	-0.10228	4.18563	-0.584957	0.565156	0.966769
ABCA2	0.107027	4.45567	0.686237	0.500488	0.956798
GIMD1	-0.0948293	4.00045	-0.493506	0.627062	0.977673
RABGGTA	-0.112852	4.851	-0.798849	0.433817	0.946791
KCNK3	0.107296	4.51457	0.705285	0.488814	0.955297
AARD	-0.0521488	3.65566	-0.259552	0.797878	0.986857
ECHDC2	-0.107589	7.36808	-0.483984	0.633685	0.978324
APH1A	-0.116728	5.97925	-0.774336	0.447843	0.948778
HAPLN3	-0.0503804	3.65696	-0.259434	0.797968	0.986857
DOC2A	0.124322	5.0205	0.820753	0.421519	0.944023
VIPR2	0.115354	5.5841	0.82883	0.41704	0.942388
TMPO	-0.112086	6.51414	-0.664363	0.51409	0.958952
CALY	-0.120772	4.59202	-0.734762	0.471062	0.953446
ZUP1	-0.105764	4.68039	-0.759302	0.45658	0.950132
CMPK2	0.109818	4.67185	0.751403	0.461212	0.951159
CCKAR	0.11057	4.47713	0.691417	0.497298	0.956498
CHP2	-0.0878146	4.05006	-0.517406	0.610582	0.973641
COMMD9	0.106894	4.58045	0.723945	0.477532	0.953446
SLC38A7	0.103658	4.13907	0.555814	0.584539	0.967687
PLAA	0.118634	5.31567	0.839718	0.41105	0.939655
TEKT5	-0.0803467	3.97827	-0.479834	0.636582	0.978324
FTSJ1	0.106094	4.86121	0.795184	0.435897	0.947273
C2CD4C	0.119354	4.38341	0.659461	0.517166	0.959728
OR4F6	0.110746	5.99807	0.767753	0.451656	0.948778
ZNF883	0.114057	4.47638	0.690034	0.498149	0.956572
TPRG1L	-0.121622	5.56946	-0.83273	0.414888	0.941208
MOSMO	0.125751	4.98152	0.813465	0.425586	0.944808
SCRG1	-0.106264	4.47393	-0.695147	0.495008	0.956058
PSPN	-0.105743	4.28067	-0.622135	0.540923	0.964868
BICD1	-0.103192	6.80971	-0.599125	0.555855	0.966769
ADGRF3	-0.115888	4.39616	-0.667536	0.512104	0.95875
PROSER2	-0.103239	4.46911	-0.693207	0.496198	0.956361
CCDC54	-0.080218	3.8671	-0.414892	0.682663	0.980226
DMD	-0.124165	5.15289	-0.837432	0.412303	0.939655
NEK10	0.0741088	3.86021	0.406008	0.689073	0.980226
PPDPF	-0.073901	8.01201	-0.387618	0.702417	0.980583
KLK11	0.131381	4.50103	0.694961	0.495122	0.956058
LYZ	0.10714	4.65763	0.746256	0.464246	0.951669
MMP20	-0.0840158	3.88706	-0.42615	0.674577	0.980035
FERD3L	-0.10913	4.46519	-0.691599	0.497186	0.956498
COMMD6	0.0750268	7.94705	0.394387	0.697494	0.980226
STK3	-0.108443	5.3077	-0.842043	0.409779	0.939562
RPL39L	0.0572632	3.70876	0.296549	0.769886	0.985202
ZDHHC20	0.114464	5.54211	0.830061	0.41636	0.941397
PTAFR	0.101613	4.42032	0.67063	0.510172	0.957664
NPIPA1	-0.0924683	8.23168	-0.375572	0.711212	0.981179
SLC6A14	0.083752	3.99549	0.482668	0.634603	0.978324
OC90	-0.0955075	4.13191	-0.554483	0.585432	0.967687
OR10H1	-0.0716615	3.78657	-0.357627	0.72439	0.981679
HMX2	-0.117843	4.25968	-0.611451	0.547829	0.966278
OR14A16	0.103489	4.26528	0.607501	0.550394	0.966424
ABCC12	0.0985068	4.33336	0.636401	0.531774	0.962962
UVRAG	-0.110009	5.43597	-0.839359	0.411247	0.939655
PSMD6	0.117653	5.88594	0.784985	0.441716	0.947974
H1-5	0.100466	4.09706	0.534215	0.599116	0.971125
TARS2	-0.111428	5.49787	-0.835862	0.413165	0.939817
RAB38	0.104038	4.42849	0.671235	0.509795	0.957189
CLEC12B	-0.116869	4.66847	-0.75296	0.460297	0.950537
RALGAPB	0.11303	4.40839	0.664745	0.513851	0.958952
DIRAS1	-0.110147	4.90593	-0.805292	0.430177	0.944947
HOATZ	-0.120736	4.29185	-0.624104	0.539655	0.964505
CISD2	-0.120325	5.82864	-0.797134	0.43479	0.946851
MRPL20	-0.116906	6.24648	-0.717201	0.481592	0.953815
PLOD3	0.113179	5.36569	0.837082	0.412495	0.939655
FBXO2	-0.116418	5.06479	-0.827785	0.417618	0.94249
CCDC97	0.111817	5.79991	0.798055	0.434268	0.946796
NDRG1	0.0891927	7.95213	0.390127	0.700591	0.980583
SLC22A8	0.115627	4.61975	0.732041	0.472685	0.953446
TMPRSS11F	-0.081611	3.87064	-0.410927	0.685521	0.980226
PCTP	0.10512	4.12769	0.54667	0.590688	0.968494
MIP	0.0789025	3.88652	0.417396	0.680861	0.980162
ACTG2	-0.133519	4.70871	-0.762689	0.454603	0.948778
NKX2-2	0.094046	4.11003	0.535984	0.597916	0.970483
KLHL1	-0.119043	4.0976	-0.5369	0.597294	0.970351
MLF2	0.105004	6.37628	0.687926	0.499447	0.956798
DDX3Y	0.0661746	3.72175	0.300743	0.766733	0.985202
MYB	-0.0825799	3.9006	-0.428331	0.673015	0.979751
ZMYND10	-0.110443	4.35681	-0.648537	0.524058	0.961767
ATP10D	-0.114637	5.05102	-0.82528	0.419005	0.942645
FAM161B	0.112033	5.44588	0.833707	0.41435	0.941068
MRFAP1	0.0733205	8.15953	0.373901	0.712435	0.981179
PAK3	0.124008	5.62986	0.818118	0.422987	0.944602
CYHR1	-0.121393	4.65161	-0.746486	0.46411	0.951669
SOWAHB	-0.0978054	4.11894	-0.544747	0.591986	0.96899
RTN4IP1	0.0903606	4.1635	0.560642	0.581305	0.966769
PLA2G12A	0.106704	5.93543	0.774424	0.447792	0.948778
CFAP100	-0.10229	4.27122	-0.613152	0.546727	0.9659
G6PC3	0.110092	4.76168	0.768307	0.451334	0.948778
ZNF70	-0.123639	5.45317	-0.835965	0.413109	0.939817
TECPR1	-0.0618727	3.77875	-0.345423	0.733404	0.982929
IFNK	-0.114206	4.46395	-0.686474	0.500342	0.956798
MIS12	0.0959661	4.34046	0.635615	0.532275	0.963271
ITPRIPL2	0.114468	5.54256	0.826254	0.418465	0.942533
ZC3H10	0.110577	4.98236	0.81047	0.427265	0.944853
UBXN6	-0.0875932	7.29055	-0.488813	0.630323	0.978324
LHX5	0.105606	4.46346	0.680662	0.503936	0.956798
MEGF8	0.12846	6.42429	0.675091	0.507394	0.957189
SMAD2	0.109866	6.84051	0.584778	0.565275	0.966769
SH3PXD2B	0.111352	6.03681	0.754609	0.459329	0.950395
POSTN	-0.103536	4.46734	-0.686408	0.500383	0.956798
ART4	0.0342435	3.60323	0.16791	0.86835	0.990399
HBP1	-0.126788	6.33075	-0.695731	0.49465	0.956058
BPI	-0.103309	4.26973	-0.610358	0.548539	0.96635
ZNF7	-0.103901	4.61706	-0.734223	0.471383	0.953446
FGF11	0.116419	5.17489	0.828582	0.417177	0.942388
RNF32	0.0272047	3.58692	0.13893	0.890903	0.991409
RIDA	0.112889	5.63921	0.816113	0.424106	0.944808
AGXT2	-0.0976837	4.28938	-0.618065	0.543548	0.965277
CHRNA2	-0.120023	4.49115	-0.694341	0.495502	0.956058
BTF3	0.0683009	9.58964	0.386266	0.703402	0.980694
POU4F1	-0.11218	4.65311	-0.744145	0.465493	0.951988
SPATA5L1	-0.11009	4.92608	-0.80491	0.430392	0.944947
CLN3	-0.125014	5.58277	-0.825469	0.4189	0.942645
MYH7	-0.0689452	3.82561	-0.37469	0.711858	0.981179
TMEM88	0.101252	6.67087	0.620483	0.541987	0.965277
ZEB1	-0.11553	5.41657	-0.835431	0.413402	0.939898
OVOL1	0.105399	4.60283	0.724002	0.477498	0.953446
TMCO5A	-0.0135335	3.55728	-0.0670717	0.947194	0.994321
CCR3	0.0488404	3.65766	0.227567	0.822307	0.987783
COL6A2	-0.0672479	8.42667	-0.362859	0.720539	0.981328
DUX5	-0.10021	6.27648	-0.705975	0.488394	0.955297
ZDHHC17	-0.151353	5.17854	-0.832915	0.414786	0.941143
DUSP13	0.10962	5.31572	0.833047	0.414713	0.941106
LRRC10	-0.0984235	4.24511	-0.598551	0.55623	0.966769
FASTKD2	-0.110181	5.25055	-0.835376	0.413432	0.939898
HAMP	-0.109198	4.37805	-0.651958	0.521895	0.961008
VCX3A	0.116854	4.88228	0.79138	0.438062	0.947658
PLPPR1	0.0867892	4.00867	0.480706	0.635973	0.978324
SNAPC3	-0.136892	5.7668	-0.801595	0.432264	0.946245
KLHL17	0.13382	4.84193	0.783373	0.44264	0.947974
SNRPB2	0.10944	5.9749	0.764055	0.453807	0.948778
TAS2R3	-0.11336	4.85713	-0.790849	0.438364	0.947658
AURKB	-0.12927	4.63122	-0.737138	0.469648	0.953446
ZNF620	0.122327	4.71927	0.752927	0.460316	0.950537
SERPING1	-0.0742051	8.69412	-0.367974	0.716781	0.981179
PTPRS	-0.106607	6.79954	-0.590938	0.56122	0.966769
RNF26	0.112175	5.26697	0.831164	0.415752	0.941208
SRSF2	0.0987023	6.55777	0.643525	0.527237	0.962262
TGOLN2	0.102818	6.28749	0.701113	0.491358	0.955808
HEBP1	0.112023	6.44787	0.66703	0.51242	0.95875
WDR11	-0.13146	5.7102	-0.80901	0.428085	0.944947
CKB	0.114205	6.85554	0.577611	0.570011	0.966769
LSM14A	-0.108377	6.42329	-0.67294	0.508732	0.957189
LPCAT2	0.143931	4.97136	0.804288	0.430743	0.944947
PRB2	0.0925053	4.21413	0.577271	0.570236	0.966769
SPDYE5	-0.0878925	7.10483	-0.522669	0.60698	0.97272
MARF1	0.124493	6.36452	0.684358	0.501649	0.956798
IKZF3	-0.112101	4.57704	-0.71961	0.480139	0.953815
ADH5	-0.0938323	7.01309	-0.542583	0.593447	0.969576
TXNDC11	0.117474	4.86792	0.78637	0.440923	0.947974
LTBP4	-0.0978778	7.56521	-0.429097	0.672466	0.979751
GP1BB	0.131479	5.62608	0.813681	0.425465	0.944808
TMEM201	0.108916	4.8823	0.789722	0.439007	0.947974
MTDH	0.0905665	6.96507	0.551906	0.587163	0.967753
CCNI	-0.0760341	8.42595	-0.356823	0.724983	0.981679
CH25H	-0.107693	4.65364	-0.741056	0.467322	0.952268
CPVL	0.119511	4.73776	0.756182	0.458407	0.950395
ZNF280C	-0.114022	4.48948	-0.689481	0.498489	0.956572
INHA	0.102283	6.32376	0.6915	0.497247	0.956498
TMEM9B	-0.123706	5.65838	-0.813986	0.425295	0.944808
PSG9	0.0258164	3.59223	0.124099	0.902483	0.992614
GNAT3	0.0685341	3.84428	0.375549	0.711229	0.981179
FAM136A	0.126897	4.86066	0.78456	0.441959	0.947974
TAPBPL	0.10815	4.86917	0.786445	0.44088	0.947974
TRIM48	-0.101134	4.52743	-0.70194	0.490853	0.95574
SRPRB	0.112581	5.18997	0.825641	0.418805	0.942645
SLC36A2	-0.0944709	4.15956	-0.555082	0.58503	0.967687
MYO15B	-0.104507	6.85894	-0.574193	0.572277	0.966769
CAMLG	-0.107388	6.1536	-0.727828	0.475204	0.953446
RBIS	-0.102479	6.63326	-0.624115	0.539647	0.964505
SLC13A2	0.10653	4.59464	0.716608	0.481949	0.953815
NKAP	0.107973	5.24253	0.828026	0.417484	0.942424
DIPK2B	-0.115916	4.70131	-0.752739	0.460427	0.950537
KHSRP	-0.0901603	7.25108	-0.487518	0.631223	0.978324
EDC4	0.120124	5.22082	0.826219	0.418484	0.942533
LNPK	0.124007	5.25691	0.827573	0.417735	0.94249
IL23A	-0.116272	4.45888	-0.676983	0.506217	0.956798
USP28	-0.109588	5.45827	-0.829742	0.416536	0.941568
C17orf64	-0.0823771	4.02732	-0.486797	0.631725	0.978324
RTL3	-0.0795259	3.90271	-0.415035	0.68256	0.980226
DNAJA3	-0.118557	5.11084	-0.824238	0.419583	0.942867
RRM1	0.125926	4.99236	0.805526	0.430045	0.944947
PPP4R2	0.0906231	6.85257	0.573669	0.572624	0.966769
PDCD6IP	0.109367	5.98237	0.758606	0.456987	0.950365
SMIM41	0.109598	5.28729	0.828354	0.417303	0.942388
HS6ST3	-0.115119	4.17799	-0.56111	0.580992	0.966769
STATH	-0.04176	3.64519	-0.201051	0.842702	0.989075
BORCS8	-0.128343	5.34554	-0.832002	0.415289	0.941208
METTL22	-0.129964	5.62867	-0.815303	0.424558	0.944808
PRDM11	0.0969278	4.35013	0.62971	0.536054	0.963792
POLE	-0.112742	5.38898	-0.830865	0.415916	0.941208
PSMC6	0.113084	5.50197	0.822218	0.420704	0.943276
SEM1	0.0990076	6.54407	0.641146	0.52875	0.962434
TMED7	0.116996	5.81438	0.786222	0.441008	0.947974
RAD9A	0.102111	6.42288	0.667309	0.512246	0.95875
KRTAP5-6	-0.108579	4.58939	-0.718837	0.480605	0.953815
C5orf52	-0.108232	4.43185	-0.665544	0.513351	0.958952
GPM6B	0.112994	4.97312	0.801602	0.43226	0.946245
GIMAP6	-0.0890221	4.03123	-0.487522	0.631221	0.978324
UMAD1	0.113269	4.74152	0.755605	0.458745	0.950395
MINAR2	-0.104424	4.19947	-0.570994	0.574401	0.966769
ZNF264	0.119596	4.4432	0.66415	0.514223	0.958952
ADA	0.123322	4.71225	0.747803	0.463333	0.951669
TDRD1	0.0880414	4.00541	0.465901	0.64635	0.978676
FOXF1	0.112312	5.4946	0.822378	0.420616	0.943254
LIPM	0.113177	4.55445	0.70168	0.491011	0.95574
RAB6A	0.114022	5.83384	0.782092	0.443375	0.948332
BCAP31	-0.102916	6.55471	-0.637923	0.530803	0.962921
DNAH9	0.0984603	4.49859	0.683029	0.50247	0.956798
PARVA	-0.100116	6.64712	-0.617434	0.543956	0.965277
PSMD2	0.103548	6.1221	0.7292	0.474383	0.953446
APOBEC3D	0.111817	4.63207	0.723759	0.477644	0.953446
LEUTX	0.108448	4.53709	0.694423	0.495452	0.956058
CSF3	-0.108948	4.11853	-0.530141	0.601885	0.972344
HSF2	0.108564	5.65251	0.807124	0.429145	0.944947
MAPK3	-0.10877	6.00905	-0.752629	0.460491	0.950537
CMBL	0.105526	5.7934	0.787489	0.440283	0.947974
PPIB	-0.101468	6.22299	-0.708819	0.486665	0.955297
UPF3B	-0.112887	5.1873	-0.82598	0.418617	0.942533
ARGLU1	-0.0975685	7.30165	-0.470287	0.643268	0.978676
SSBP1	-0.116303	5.91706	-0.76926	0.450781	0.948778
ERI1	0.110175	4.59143	0.711447	0.485072	0.954876
ZNF587B	-0.117848	4.81269	-0.774589	0.447697	0.948778
FNBP1	-0.104956	5.98794	-0.755819	0.458619	0.950395
SPNS2	-0.128682	4.64363	-0.732447	0.472443	0.953446
MMP8	0.0951936	4.15313	0.53804	0.596521	0.970253
GAD2	0.112304	5.11055	0.814954	0.424753	0.944808
PANX2	0.103477	4.5264	0.688603	0.49903	0.956572
CTNNA3	-0.170211	5.13729	-0.821989	0.420832	0.943276
GPR12	-0.116821	5.16932	-0.823815	0.419817	0.942867
LYRM2	0.059589	8.41847	0.34253	0.735547	0.982929
AZIN2	-0.104678	4.55559	-0.704569	0.48925	0.955297
TM2D3	0.114286	5.71988	0.796551	0.43512	0.947012
CHST2	-0.1378	4.59078	-0.715882	0.482388	0.953846
NDRG4	-0.0740287	3.83906	-0.363132	0.720338	0.981328
RPS10	0.0646402	9.97085	0.359611	0.722929	0.981679
HADHA	-0.105525	6.4212	-0.663926	0.514364	0.958952
CROT	-0.117232	4.55563	-0.704472	0.489309	0.955297
CUBN	-0.104171	4.36024	-0.634175	0.533196	0.963643
ECT2L	0.120388	4.58151	0.707221	0.487636	0.955297
NFATC4	0.110216	6.79887	0.578752	0.569256	0.966769
EIF2S3B	-0.0679576	8.04447	-0.349716	0.730229	0.982055
RBFOX3	-0.106411	4.71475	-0.749563	0.462296	0.951669
ANKFN1	0.0175664	3.59852	0.0839517	0.933934	0.993555
PABPC1	0.0674435	9.31402	0.363181	0.720303	0.981328
ZNF772	-0.100627	4.10185	-0.517902	0.610242	0.973613
KCNH6	-0.11123	4.61903	-0.722607	0.478336	0.953446
IFT122	0.133677	5.62643	0.806482	0.429507	0.944947
DNAJB13	0.108916	5.57573	0.811872	0.426478	0.944808
WSB1	0.0966962	7.0187	0.528605	0.602931	0.972405
GALNT7	0.113737	4.82987	0.771026	0.449758	0.948778
NKTR	0.107826	5.83423	0.778287	0.445563	0.948778
NAA16	-0.106644	5.18936	-0.823495	0.419995	0.942867
SSR2	0.0957938	6.83509	0.569516	0.575385	0.966769
C5	0.107157	4.40819	0.644887	0.526372	0.962095
TOR1B	-0.12625	5.3097	-0.826688	0.418225	0.942533
WDR17	0.0934284	4.27791	0.593279	0.559684	0.966769
SLC25A20	0.105856	4.73649	0.748517	0.462912	0.951669
LRRC37B	0.112276	5.44185	0.820684	0.421558	0.944023
GID8	-0.105195	6.02171	-0.746443	0.464135	0.951669
DACT2	0.0635694	3.79008	0.318047	0.753766	0.985202
ARPP19	-0.114772	5.89706	-0.769732	0.450508	0.948778
DOCK5	-0.110495	5.30712	-0.826052	0.418577	0.942533
LMAN1L	0.0260226	3.62618	0.137779	0.891801	0.991409
PTGFR	-0.117036	4.76794	-0.760889	0.455653	0.949223
IMPA2	-0.128417	5.32179	-0.825868	0.418679	0.942533
FGF5	-0.103251	4.2421	-0.581345	0.56754	0.966769
NKX3-2	-0.104615	4.34883	-0.626474	0.538131	0.964502
PACSIN1	0.122416	5.09192	0.810244	0.427392	0.944853
IFNL1	0.0632275	3.79556	0.318561	0.753382	0.985202
FGF10	0.123202	4.9019	0.7835	0.442567	0.947974
OR2T6	0.0750897	3.85011	0.35879	0.723534	0.981679
C11orf65	-0.121498	4.64056	-0.727727	0.475264	0.953446
LPCAT3	-0.110698	4.75173	-0.756381	0.45829	0.950395
TBC1D10B	0.1078	5.07943	0.809006	0.428087	0.944947
ARF1	0.0715225	7.75671	0.378631	0.708975	0.981179
MUSK	0.0598123	3.77488	0.300509	0.766909	0.985202
ATAD1	0.101695	6.17242	0.712743	0.484286	0.954567
CCDC34	0.110517	5.10847	0.811066	0.426931	0.944808
OCRL	-0.135494	5.54293	-0.816546	0.423864	0.944808
SPG7	0.0989792	6.61083	0.617237	0.544083	0.965277
CFHR1	-0.118605	5.70564	-0.798392	0.434077	0.946796
MRPL50	0.11199	4.65036	0.723793	0.477623	0.953446
MCM3AP	-0.114305	5.751	-0.792021	0.437697	0.947658
CTDSPL	0.113667	5.30872	0.820815	0.421485	0.944023
POLR1H	-0.120911	4.62493	-0.722086	0.478649	0.953446
AK7	-0.105767	4.57344	-0.705833	0.48848	0.955297
ATXN7L1	-0.114085	5.12064	-0.816656	0.423803	0.944808
PRKD3	0.11952	5.20719	0.817029	0.423594	0.944808
KXD1	0.125045	5.46612	0.816977	0.423623	0.944808
FAM135B	0.113981	4.995	0.797695	0.434472	0.946796
SINHCAF	0.115943	6.28902	0.686813	0.500134	0.956798
LILRA3	-0.103486	4.44037	-0.659467	0.517162	0.959728
MRAP2	-0.108931	4.74786	-0.754184	0.459578	0.950395
NRGN	0.0930288	4.30028	0.599478	0.555625	0.966769
CLMP	0.101615	6.19392	0.70656	0.488038	0.955297
DIP2A	-0.115113	5.4118	-0.821963	0.420846	0.943276
CD96	-0.111332	4.64138	-0.725344	0.476692	0.953446
ADCYAP1R1	-0.106523	4.84197	-0.774263	0.447885	0.948778
ANKRD30BL	-0.110452	6.2839	-0.688369	0.499174	0.956727
SP3	-0.120018	6.07083	-0.733322	0.471921	0.953446
FBL	0.0755504	7.3339	0.452991	0.65546	0.979669
ATXN2	-0.121241	6.12761	-0.721522	0.478988	0.95351
HMCES	0.108895	5.81437	0.777391	0.44608	0.948778
TMEM260	-0.122362	5.11712	-0.814998	0.424729	0.944808
LAMC3	0.100814	4.34532	0.614989	0.545537	0.965696
LRMDA	-0.11454	4.99287	-0.800596	0.432829	0.94642
NSG2	-0.0983348	4.40634	-0.645239	0.526149	0.962095
NEMP1	-0.105547	4.93657	-0.791699	0.43788	0.947658
LVRN	0.112804	4.93969	0.787	0.440562	0.947974
CD207	-0.101276	4.36573	-0.629043	0.536482	0.964075
SDCBP	0.0815552	7.09631	0.50336	0.620242	0.975478
WDCP	0.10775	5.18889	0.814127	0.425216	0.944808
GUCA1A	-0.104867	4.99486	-0.800062	0.43313	0.946542
SAC3D1	-0.110021	4.59508	-0.710035	0.485927	0.955297
ZNF189	0.126965	5.81174	0.776166	0.446786	0.948778
YIPF6	0.111582	5.696	0.792879	0.437208	0.947658
CPPED1	-0.10583	4.79193	-0.762162	0.45491	0.948778
FARS2	-0.105947	5.08902	-0.811198	0.426857	0.944808
ZNF84	0.140788	5.46326	0.813828	0.425383	0.944808
ZMAT5	0.108006	5.1139	0.808415	0.428419	0.944947
RAPGEF4	0.111761	4.92744	0.784114	0.442215	0.947974
WASL	0.0901066	6.68828	0.595721	0.558083	0.966769
TOMM20	-0.0801526	7.33085	-0.450121	0.657493	0.979702
ISG15	0.119255	4.99551	0.794377	0.436356	0.947372
C19orf73	-0.116184	4.84485	-0.773298	0.448443	0.948778
SMARCE1	-0.0848503	7.20001	-0.477975	0.637881	0.978324
CLCNKB	-0.115125	5.09482	-0.811145	0.426887	0.944808
CEP135	-0.118805	5.0966	-0.811425	0.426729	0.944808
PRAMEF6	-0.0869671	6.94942	-0.534981	0.598596	0.970853
ADAM15	-0.0604694	8.73229	-0.332605	0.742913	0.985147
FNDC8	-0.00699323	3.60693	-0.0323485	0.974517	0.997274
AASDHPPT	0.112933	5.01591	0.796372	0.435222	0.947123
S1PR5	-0.110119	4.64757	-0.724289	0.477325	0.953446
RNF133	0.113178	4.6317	0.7143	0.483344	0.953963
ITGB5	0.113133	5.28905	0.816578	0.423846	0.944808
C1orf185	-0.119098	4.42746	-0.651228	0.522356	0.961008
SH3BP1	0.10525	4.80096	0.758558	0.457016	0.950365
ZNF672	0.114535	4.54975	0.688306	0.499213	0.956727
SLC34A3	-0.105627	4.8053	-0.763671	0.454031	0.948778
ZNF408	-0.102569	4.6957	-0.737056	0.469697	0.953446
PURB	0.102245	6.11538	0.719209	0.480381	0.953815
MARCHF6	0.0942372	7.07856	0.504367	0.619547	0.975374
DYDC1	0.0750716	3.98727	0.438176	0.665983	0.979702
RPL11	0.0629591	9.41121	0.347014	0.732227	0.982687
IL34	-0.0743895	3.91939	-0.4005	0.693059	0.980226
GHITM	0.119261	6.05543	0.731344	0.473101	0.953446
NDFIP2	-0.107548	4.64287	-0.72213	0.478622	0.953446
RPLP2	0.0637797	10.3957	0.330405	0.744551	0.985202
MLANA	-0.109077	4.34305	-0.616983	0.544247	0.965277
MAP1LC3B	0.122424	5.75463	0.782811	0.442963	0.948168
RNF168	0.121495	5.79641	0.776824	0.446407	0.948778
C19orf71	0.0790568	4.00614	0.448293	0.658789	0.979702
ZPR1	0.104716	5.76783	0.780907	0.444056	0.948733
GPATCH4	0.100384	4.33558	0.607202	0.550589	0.966424
PKD1L2	0.105513	4.73417	0.739795	0.46807	0.952771
SLC66A1	-0.115647	5.46335	-0.816123	0.4241	0.944808
ZNF438	-0.110235	4.91293	-0.784101	0.442223	0.947974
MYLK4	0.0810432	3.97863	0.431517	0.670736	0.979751
FLNC	-0.11311	4.78392	-0.757373	0.457709	0.950395
IDI2	-0.103977	4.53239	-0.685904	0.500694	0.956798
FAM216B	0.0971576	4.36958	0.621692	0.541208	0.965018
CD300LB	-0.102774	4.2018	-0.553339	0.5862	0.967687
DDI1	-0.0718445	3.89157	-0.378069	0.709386	0.981179
RAX2	-0.111681	5.29635	-0.818754	0.422632	0.944148
ARHGAP12	-0.130196	5.25854	-0.818157	0.422965	0.944602
BAX	0.104975	5.56832	0.804445	0.430654	0.944947
DLGAP1	-0.120866	4.47954	-0.667058	0.512403	0.95875
MTHFS	0.104488	5.77208	0.779263	0.445002	0.948778
ZC2HC1B	0.0762488	4.02159	0.455331	0.653805	0.979461
SMDT1	-0.0824338	7.32908	-0.444623	0.661394	0.979702
SERPINC1	-0.115815	4.54368	-0.689266	0.498621	0.956572
FOXB2	-0.105338	4.82559	-0.76588	0.452745	0.948778
RASSF10	0.0992922	4.33839	0.60606	0.551332	0.966424
NDUFA1	0.0983092	6.53547	0.625774	0.538581	0.964502
SLAMF8	-0.109523	4.65501	-0.723677	0.477693	0.953446
SMC4	0.115838	5.22041	0.812431	0.426165	0.944808
CCL23	-0.101689	4.41167	-0.641771	0.528352	0.962401
FAM3D	-0.106751	4.8472	-0.770351	0.450149	0.948778
ATP5MJ	0.117668	6.36772	0.662747	0.515103	0.959344
DNAH1	-0.117973	5.41994	-0.816723	0.423765	0.944808
ARHGAP20	0.0812291	4.04422	0.465865	0.646375	0.978676
DCAF8L1	0.101788	4.44673	0.649101	0.523701	0.961526
CLEC7A	0.0991753	4.34548	0.609131	0.549335	0.96635
TXK	-0.119852	4.95304	-0.789464	0.439154	0.947974
GPR50	-0.0846837	4.17005	-0.536209	0.597763	0.970483
BRK1	0.107868	6.64601	0.59957	0.555564	0.966769
DMRT2	-0.102166	4.3764	-0.626748	0.537955	0.964502
AKAP6	0.0836438	4.15583	0.524077	0.606018	0.972504
PSG5	0.117113	5.3327	0.814248	0.425148	0.944808
ZNF75A	0.118784	4.40978	0.631923	0.534636	0.963643
RELT	0.216898	4.9213	0.774068	0.447998	0.948778
LRRC29	-0.117789	4.82835	-0.764957	0.453282	0.948778
SOWAHA	0.112629	4.59906	0.697827	0.493366	0.956058
STARD9	0.12274	5.42966	0.811461	0.426709	0.944808
TREH	-0.082412	4.00351	-0.445084	0.661067	0.979702
SARS1	0.125219	5.53475	0.805095	0.430288	0.944947
PARP15	-0.108281	4.53107	-0.682979	0.502501	0.956798
EEF1B2	0.0585771	9.10246	0.334317	0.741641	0.984792
NOL6	0.107594	5.11082	0.803132	0.431395	0.945334
GLI2	-0.111273	5.15448	-0.811396	0.426745	0.944808
GRPEL2	0.114574	4.75772	0.742937	0.466208	0.952184
PLA2G10	0.11925	4.54562	0.683292	0.502308	0.956798
SF3B3	-0.0969518	6.72586	-0.57996	0.568456	0.966769
ST8SIA4	-0.0907454	4.19236	-0.545497	0.59148	0.968849
OR6K6	0.0577118	3.78943	0.286446	0.7775	0.985202
AP4E1	-0.111107	4.85943	-0.770865	0.449851	0.948778
TOMM6	-0.0996112	6.64026	-0.599557	0.555573	0.966769
ASH2L	0.10344	6.06995	0.724041	0.477474	0.953446
RPUSD4	-0.11902	5.41488	-0.81493	0.424767	0.944808
KIF11	0.0916433	4.10531	0.497525	0.624276	0.976477
HNRNPR	0.0846446	7.12216	0.487364	0.631331	0.978324
BSCL2	0.115125	5.6392	0.79388	0.436638	0.947492
OR10K1	-0.107703	4.68858	-0.730317	0.473714	0.953446
MYL5	0.0548868	3.81496	0.30978	0.759952	0.985202
CDK5	-0.107506	4.45934	-0.656635	0.518944	0.960345
UPK1B	0.116189	4.91361	0.776083	0.446834	0.948778
CABIN1	0.101261	6.01466	0.734354	0.471306	0.953446
QRFPR	0.0927715	4.29512	0.584856	0.565223	0.966769
PITPNA	-0.106745	5.47608	-0.81163	0.426614	0.944808
POLL	-0.100849	5.97942	-0.742794	0.466293	0.952184
ELOA	-0.121867	5.19545	-0.812626	0.426056	0.944808
TRIM54	-0.0670692	3.84452	-0.336395	0.740098	0.984338
PRRT2	0.0988344	6.62887	0.600198	0.555155	0.966769
UTY	0.0282087	3.66741	0.143908	0.887022	0.991156
MAGEH1	0.115519	5.68156	0.788021	0.439979	0.947974
BDH1	-0.106228	4.78993	-0.754386	0.45946	0.950395
TASOR2	-0.0799251	7.2608	-0.453026	0.655435	0.979669
PDLIM2	0.124054	4.41642	0.631953	0.534617	0.963643
RPS2	0.0566159	10.9273	0.301582	0.766102	0.985202
NSDHL	-0.108047	4.84757	-0.766628	0.45231	0.948778
SEZ6L2	0.112082	4.36701	0.611079	0.54807	0.966278
FAM184A	-0.10657	4.76826	-0.748977	0.46264	0.951669
RNF114	-0.127229	4.8375	-0.764647	0.453462	0.948778
B4GALNT2	-0.0999388	4.44466	-0.649153	0.523668	0.961526
KPNA6	0.117359	5.26503	0.809799	0.427642	0.944908
JUP	0.118116	6.17569	0.699627	0.492266	0.956058
AXDND1	-0.111083	4.55748	-0.688788	0.498916	0.956572
IPO9	-0.105147	5.89616	-0.757231	0.457792	0.950395
CNIH4	-0.110811	5.48744	-0.809816	0.427632	0.944908
CATSPERG	0.0506702	3.78575	0.280189	0.782227	0.985942
ZNF471	0.0990045	4.31884	0.591248	0.561017	0.966769
GOLGA6L6	-0.0959058	6.94243	-0.525941	0.604747	0.972405
HCRTR2	0.0965437	4.2067	0.5417	0.594045	0.969605
DAPL1	0.104615	4.36562	0.613971	0.546196	0.965696
F2R	-0.071733	3.96694	-0.417494	0.680791	0.980162
ASB5	0.0261829	3.66811	0.140858	0.889399	0.991156
MMP24	-0.126233	4.57856	-0.695501	0.494791	0.956058
CARD18	0.106992	5.59247	0.797176	0.434766	0.946851
DAAM1	0.108383	4.98538	0.785674	0.441322	0.947974
CLPTM1	-0.112409	5.65734	-0.793852	0.436654	0.947492
PSMD1	-0.106291	5.1711	-0.809645	0.427728	0.944908
PPAT	0.118112	5.008	0.788287	0.439827	0.947974
DEFB136	-0.0962653	4.32481	-0.601357	0.554397	0.966769
TRAK2	0.114154	5.22251	0.807867	0.428727	0.944947
EPHX1	0.0753105	7.51987	0.395638	0.696586	0.980226
OCA2	-0.0821889	4.13838	-0.513685	0.613133	0.974191
SPRYD7	-0.111668	4.87213	-0.770253	0.450205	0.948778
C3orf62	0.106921	5.09734	0.798643	0.433934	0.946791
TESPA1	0.106337	5.08653	0.797515	0.434574	0.946796
IRGC	-0.107175	4.71575	-0.733938	0.471553	0.953446
SCN3B	0.113619	5.26645	0.808875	0.42816	0.944947
RTL8C	0.0667742	7.60289	0.377597	0.709731	0.981179
TMEM138	0.110248	5.8283	0.76458	0.453501	0.948778
NCBP2L	-0.106171	4.4083	-0.633116	0.533873	0.963643
FLOT2	-0.119426	5.95373	-0.745162	0.464892	0.9518
MSTN	-0.0906348	4.24008	-0.562328	0.580178	0.966769
E2F8	-0.0284622	3.67334	-0.142438	0.888167	0.991156
GPHA2	-0.114585	5.14855	-0.807033	0.429197	0.944947
PKN2	0.122033	5.34578	0.809046	0.428065	0.944947
GPT	-0.128628	5.27009	-0.812419	0.426172	0.944808
KRT86	0.0912657	4.34077	0.601113	0.554556	0.966769
ARHGAP24	0.102636	4.41525	0.630209	0.535735	0.963792
RDH16	0.108004	4.84171	0.758323	0.457153	0.950395
GLIS1	0.0850864	4.19373	0.534122	0.599179	0.971125
TSPAN10	-0.103741	4.48626	-0.662243	0.515419	0.959344
TMEM108	-0.0977131	4.30287	-0.589633	0.562078	0.966769
CACYBP	0.123367	5.97795	0.737431	0.469474	0.953446
RPS15A	0.057462	9.95995	0.320983	0.751572	0.985202
FANCM	-0.108489	4.53097	-0.677456	0.505924	0.956798
CCDC152	0.109337	4.60574	0.694612	0.495336	0.956058
SUPT7L	0.0837833	7.45098	0.40655	0.688681	0.980226
HACD2	0.108336	4.90479	0.770147	0.450267	0.948778
B3GNT9	-0.114713	5.00318	-0.790923	0.438322	0.947658
DHRS7C	0.105832	4.25032	0.561265	0.580888	0.966769
AMELY	0.0694265	3.92051	0.377421	0.709859	0.981179
ZNF548	-0.113545	4.67656	-0.722476	0.478415	0.953446
PLEKHF2	-0.109823	4.83633	-0.761216	0.455462	0.949143
RND2	0.119067	4.69991	0.723012	0.478092	0.953446
EEA1	-0.113704	4.87751	-0.769446	0.450673	0.948778
NAALADL2	0.117252	5.28967	0.807193	0.429107	0.944947
EID2B	0.109063	5.00586	0.786228	0.441004	0.947974
FAM200A	0.116958	4.81353	0.749739	0.462192	0.951669
MYEOV	-0.0965538	4.42527	-0.63796	0.530779	0.962921
METTL18	-0.107961	4.91707	-0.776693	0.446482	0.948778
HNF4A	-0.109937	4.60874	-0.701925	0.490862	0.95574
SLC22A2	0.107871	4.79002	0.745691	0.464579	0.951669
SYNGAP1	0.0979294	6.2963	0.669923	0.510613	0.957932
SIX3	-0.0609218	3.84553	-0.326156	0.747714	0.985202
ATL1	0.107876	4.84851	0.758039	0.457319	0.950395
MRPL57	-0.113718	5.53126	-0.803392	0.431248	0.945193
PCDH20	0.0932863	4.15706	0.511295	0.614776	0.9742
HECA	0.15227	6.08534	0.714188	0.483412	0.953963
LZIC	-0.107147	5.57805	-0.79911	0.43367	0.946791
IQCC	0.10823	4.41888	0.627428	0.537518	0.964502
ZFP37	-0.101942	4.63033	-0.707427	0.487511	0.955297
OR1L4	-0.0753181	3.93564	-0.390065	0.700636	0.980583
GRK2	0.132966	5.43233	0.804313	0.430729	0.944947
TMOD4	-0.10697	4.64684	-0.712265	0.484576	0.954759
ADRA2A	-0.107211	5.69918	-0.784579	0.441949	0.947974
IGIP	0.103634	5.6596	0.786242	0.440996	0.947974
FLRT1	-0.1047	4.67491	-0.720224	0.479769	0.953734
PPP1R16A	0.108646	5.44361	0.80477	0.430471	0.944947
MARVELD1	-0.0986409	6.52479	-0.617951	0.543622	0.965277
C17orf50	0.0968921	6.45691	0.632656	0.534167	0.963643
NRROS	0.108649	5.53279	0.79866	0.433925	0.946791
C12orf71	0.0608311	3.83117	0.307771	0.761457	0.985202
CDC23	-0.111501	5.69575	-0.784621	0.441925	0.947974
MAT2B	0.122406	6.11105	0.707749	0.487315	0.955297
PTDSS1	0.0971252	6.3644	0.653188	0.521118	0.960795
RNMT	0.121036	5.7053	0.778781	0.445279	0.948778
PCGF1	-0.112096	5.31981	-0.809871	0.427601	0.944908
TST	-0.106592	5.17435	-0.805581	0.430014	0.944947
OR51M1	-0.109367	4.36919	-0.614019	0.546165	0.965696
RALGPS2	0.113093	5.67879	0.782907	0.442908	0.948159
DEFB129	-0.0511672	3.78312	-0.268015	0.791449	0.986449
SNRNP70	-0.0741083	7.39934	-0.411318	0.685239	0.980226
TEX9	0.114152	4.9134	0.769038	0.45091	0.948778
SLCO4C1	0.109802	4.56841	0.681215	0.503593	0.956798
MCM4	0.122979	5.30651	0.805518	0.43005	0.944947
VWCE	0.119329	5.80381	0.764437	0.453585	0.948778
VGLL4	0.117743	6.32161	0.661766	0.515718	0.959413
DAW1	-0.12104	4.52568	-0.672348	0.509101	0.957189
HNF1A	-0.117436	4.86788	-0.764815	0.453364	0.948778
MOGS	-0.109958	4.77039	-0.743449	0.465905	0.952184
KIAA1522	0.101823	6.39521	0.645307	0.526106	0.962095
PRKN	0.116472	4.91658	0.768393	0.451285	0.948778
ZNF235	0.103301	4.24303	0.553178	0.586309	0.967687
SPHK1	0.112333	5.40937	0.804284	0.430745	0.944947
ANKRD13B	0.109337	5.58314	0.792727	0.437294	0.947658
ZNF619	-0.10811	4.93679	-0.777241	0.446166	0.948778
DPH2	0.107152	4.86686	0.759747	0.456321	0.949765
DAPK1	-0.131203	6.26898	-0.674199	0.507948	0.957189
DDX50	-0.0937963	6.60908	-0.59608	0.557848	0.966769
SH2B2	-0.104509	4.56538	-0.684672	0.501455	0.956798
IL1A	-0.0887168	4.29306	-0.579825	0.568545	0.966769
PATE2	0.103439	4.59469	0.687799	0.499525	0.956798
TTLL12	0.112849	5.93126	0.742138	0.466681	0.952268
OR2L13	0.105383	4.54429	0.671715	0.509495	0.957189
NUDT18	-0.105128	4.94392	-0.778171	0.44563	0.948778
GYS2	-0.0909048	3.97034	-0.406939	0.6884	0.980226
CIITA	-0.102884	4.60255	-0.695811	0.494601	0.956058
C19orf81	0.10642	5.73389	0.773964	0.448058	0.948778
DCAF12	0.116039	5.43814	0.802572	0.431711	0.945542
ATP6V0A4	-0.111442	5.52857	-0.800833	0.432694	0.94642
AGO3	-0.108451	4.8731	-0.764771	0.45339	0.948778
PDGFRA	-0.0544212	8.36882	-0.286294	0.777615	0.985202
NTM	0.0855769	4.1318	0.496112	0.625255	0.97685
WDR61	-0.123542	5.47731	-0.803714	0.431067	0.944947
RPS3	0.0484149	11.4921	0.266345	0.792716	0.986449
C11orf58	0.0651311	7.74316	0.338991	0.73817	0.983695
NDUFV1	-0.110889	6.09307	-0.710563	0.485607	0.955256
SOCS7	0.110652	5.01219	0.781842	0.443519	0.948332
ANKRD33B	-0.0947479	4.26842	-0.566912	0.577119	0.966769
TBCEL	-0.118094	5.93275	-0.742804	0.466287	0.952184
TMEM126A	0.101055	4.67379	0.71078	0.485476	0.955199
BCL11A	-0.0954098	4.27183	-0.5685	0.576061	0.966769
LRP3	-0.101457	6.73188	-0.565063	0.578351	0.966769
EIF4A2	-0.0529978	8.61225	-0.290168	0.774692	0.985202
GUCA1C	0.0649726	3.90953	0.360041	0.722613	0.981679
C3orf18	0.122584	4.73745	0.728561	0.474765	0.953446
B2M	-0.0557687	7.99798	-0.30015	0.767178	0.985202
GPR137C	-0.125347	4.88108	-0.765023	0.453243	0.948778
CDK2AP2	-0.0908163	6.71507	-0.568718	0.575916	0.966769
PPFIA3	0.115563	4.48798	0.64678	0.525172	0.962041
HEATR3	-0.0573014	3.8089	-0.28354	0.779694	0.985755
FBXO31	-0.107088	5.39678	-0.805733	0.429929	0.944947
CSTL1	0.065612	3.93563	0.377505	0.709798	0.981179
OXR1	0.111717	5.89263	0.746529	0.464084	0.951669
NPAP1L	0.0818193	6.97007	0.506658	0.617968	0.975298
HMGB1	0.0501484	8.46069	0.284167	0.779221	0.98549
EDN3	0.107098	4.42652	0.625581	0.538705	0.964502
ICA1L	-0.11462	4.71113	-0.725728	0.476462	0.953446
PTTG1	0.116432	5.47255	0.799163	0.43364	0.946791
SLC35F6	-0.112285	5.27948	-0.8059	0.429834	0.944947
ZNF136	-0.10245	4.63249	-0.703077	0.490159	0.95574
VKORC1L1	-0.11347	5.76982	-0.769814	0.45046	0.948778
MDC1	-0.107695	5.34074	-0.806112	0.429715	0.944947
DET1	-0.136038	5.63125	-0.788789	0.43954	0.947974
CD3E	-0.0740096	3.99249	-0.416798	0.681292	0.980226
CNTN5	0.0603515	3.87416	0.330236	0.744676	0.985202
LILRA2	-0.0950633	4.1601	-0.511196	0.614844	0.9742
HPCA	0.110333	4.74465	0.727516	0.475391	0.953446
S100A10	0.0982872	7.0945	0.474945	0.640001	0.978503
CFAP74	-0.112609	4.68146	-0.716356	0.482102	0.953815
ATF5	0.109964	4.69705	0.715543	0.482592	0.953898
DLG3	-0.137137	5.04728	-0.789757	0.438987	0.947974
KCNC2	-0.0901945	4.28427	-0.570932	0.574443	0.966769
PLEKHB1	-0.111653	4.92107	-0.770682	0.449957	0.948778
RPL35A	0.0566602	10.3595	0.289368	0.775296	0.985202
STXBP5L	0.128923	5.88336	0.745686	0.464583	0.951669
ANKLE2	0.118322	6.07314	0.709874	0.486025	0.955297
REPS1	0.11389	5.33572	0.800784	0.432722	0.94642
MTRNR2L7	0.111629	5.69035	0.775463	0.447192	0.948778
TNFAIP6	0.012305	3.67096	0.0572787	0.954895	0.994321
GSKIP	0.0959864	4.45006	0.632868	0.534031	0.963643
COX17	-0.103045	6.11105	-0.703379	0.489975	0.95574
CEP152	0.0860292	4.18337	0.516316	0.611329	0.973918
RPS13	0.0553142	10.4306	0.285837	0.77796	0.985202
HACL1	-0.113403	5.18122	-0.800334	0.432976	0.946537
HCFC2	-0.126458	4.80135	-0.745357	0.464777	0.951669
UMOD	-0.103681	5.08039	-0.792157	0.437619	0.947658
TTK	0.0880088	4.1632	0.50545	0.6188	0.975298
C1orf131	-0.110171	4.65712	-0.707679	0.487358	0.955297
ZNF69	0.109964	5.65604	0.779667	0.444769	0.948778
KCMF1	0.113903	5.4912	0.795139	0.435922	0.947273
FAM189A1	0.112261	4.62494	0.692122	0.496865	0.956425
CSN3	0.0515172	3.79465	0.256066	0.80053	0.986857
TIMM8B	0.109875	5.48251	0.795199	0.435888	0.947273
ZNF567	-0.107784	4.67398	-0.711908	0.484792	0.954759
SCN1A	0.0441933	3.74817	0.197032	0.845803	0.989825
SLC52A1	-0.112871	4.45599	-0.638677	0.530322	0.962755
NAB2	0.109521	5.77238	0.762364	0.454793	0.948778
RWDD4	0.0911403	6.61311	0.586553	0.564105	0.966769
GAA	0.107704	5.45613	0.796716	0.435027	0.947012
RCAN3	0.0958096	4.52991	0.660207	0.516697	0.959728
RPL22	0.0507627	10.5406	0.276965	0.784666	0.985942
CACNB1	0.00812673	3.67039	0.0395465	0.968849	0.99567
ATP5MK	0.099362	6.49322	0.614128	0.546094	0.965696
NEURL2	-0.120512	4.59675	-0.687639	0.499624	0.956798
NLRP9	-0.109189	5.0939	-0.791638	0.437915	0.947658
ILK	-0.115909	5.16572	-0.797441	0.434616	0.946796
IER2	0.103298	8.14464	0.276308	0.785163	0.985942
ADI1	-0.102207	6.15899	-0.690109	0.498103	0.956572
ZNF592	-0.126714	5.39638	-0.80083	0.432696	0.94642
SIT1	0.111891	4.54103	0.663154	0.514848	0.959228
FOXD4L4	-0.120672	5.9995	-0.723492	0.477804	0.953446
CUL4B	0.101698	6.45623	0.621504	0.541329	0.965084
TRPM7	-0.156493	5.12159	-0.793849	0.436656	0.947492
ZNF835	0.102142	4.43401	0.623129	0.540282	0.964868
GRIK2	0.108848	4.92064	0.761636	0.455217	0.948949
AKR7A2	0.0991285	4.57129	0.672215	0.509184	0.957189
TNS4	0.1061	4.43317	0.622775	0.54051	0.964868
TMEM89	0.0911114	4.17069	0.505328	0.618884	0.975298
RO60	0.11292	5.72039	0.768103	0.451453	0.948778
PRAM1	0.108056	4.74023	0.72129	0.479128	0.95351
OR14I1	-0.0943379	4.43297	-0.627179	0.537678	0.964502
EFCAB12	0.103705	5.26665	0.796601	0.435092	0.947012
HLA-C	-0.0988249	6.44118	-0.624945	0.539114	0.964502
NT5DC4	-0.0902579	4.29808	-0.57069	0.574604	0.966769
LCOR	-0.109554	5.44857	-0.798253	0.434155	0.946796
NOXA1	-0.10656	5.43787	-0.798608	0.433954	0.946791
HSD17B6	-0.0682074	3.96246	-0.386926	0.702921	0.980595
HSPA12A	-0.109856	5.70138	-0.77407	0.447997	0.948778
TDRD9	-0.108309	4.97998	-0.775706	0.447052	0.948778
ORC6	-0.0832754	3.97512	-0.395437	0.696731	0.980226
SHBG	-0.13051	4.5498	-0.669063	0.51115	0.958457
SESN3	0.0964809	6.75038	0.550027	0.588427	0.968064
PLCE1	0.106071	4.96922	0.769302	0.450757	0.948778
C4orf54	0.0670072	3.90336	0.338038	0.738878	0.983695
RHBG	-0.114289	5.08428	-0.788581	0.439659	0.947974
INTS3	0.106745	6.67727	0.5672	0.576927	0.966769
PRKCSH	-0.054157	7.79789	-0.307902	0.761359	0.985202
SLC39A11	-0.12101	4.96474	-0.772657	0.448814	0.948778
L3MBTL3	0.120876	4.65541	0.694779	0.495233	0.956058
RNF144B	0.106143	5.36988	0.79615	0.435348	0.947273
RIC1	0.122498	5.07031	0.780185	0.444471	0.948778
CYRIB	0.0937818	4.47931	0.638173	0.530644	0.962921
DOCK8	0.0247522	3.70278	0.102675	0.919249	0.992963
ADIPOR1	0.11811	5.22243	0.792468	0.437442	0.947658
NBPF12	-0.0555472	7.99768	-0.277847	0.783999	0.985942
TEX50	0.0884396	4.09382	0.461909	0.649161	0.978676
RIIAD1	0.0745977	3.94011	0.363126	0.720342	0.981328
OGA	-0.0860806	7.2446	-0.426793	0.674116	0.980035
RNF11	0.0803278	7.02259	0.481271	0.635578	0.978324
TGIF2LY	0.0811948	4.17199	0.501544	0.621496	0.975875
TTC14	0.15321	5.9791	0.721019	0.479291	0.95355
ARF6	0.103443	6.19271	0.67743	0.50594	0.956798
TTC36	0.109069	4.84066	0.74351	0.465869	0.952184
CASP14	-0.00920054	3.68597	-0.0490548	0.961365	0.995378
SLC38A1	0.117005	5.61077	0.778856	0.445236	0.948778
KMT2A	0.100621	5.84807	0.745708	0.464569	0.951669
ACTN4	0.0991912	6.66909	0.566616	0.577316	0.966769
CAPNS1	-0.0610892	7.61407	-0.338963	0.738191	0.983695
NUP133	0.120231	6.00631	0.716235	0.482174	0.953815
PEG3	-0.0549633	9.32389	-0.287767	0.776504	0.985202
HOXA1	0.109021	5.09056	0.782505	0.443139	0.948332
KLC1	-0.0918607	6.71323	-0.556112	0.584339	0.967687
SNX5	0.106979	5.47761	0.790111	0.438786	0.947919
HDAC2	0.113705	6.06396	0.703944	0.489631	0.955443
DCTN4	0.111138	5.93226	0.730188	0.473792	0.953446
SLC10A1	0.111673	4.59619	0.676071	0.506784	0.957189
CCDC142	-0.124579	4.99494	-0.77522	0.447332	0.948778
TAC4	-0.108363	4.58909	-0.679148	0.504874	0.956798
TTL	0.103957	4.19647	0.512042	0.614262	0.9742
SUMO2	0.0761453	7.09826	0.459867	0.650601	0.979099
CIAO2A	-0.121189	5.21696	-0.795349	0.435803	0.947273
HTR1F	-0.100167	4.53409	-0.659804	0.516951	0.959728
ATP5PO	0.0662684	7.47741	0.367933	0.716811	0.981179
CNGA2	-0.111003	4.71784	-0.716594	0.481958	0.953815
INVS	0.119918	5.64848	0.77332	0.44843	0.948778
MFNG	0.0942094	4.45829	0.626285	0.538253	0.964502
KRT17	-0.0973014	4.19195	-0.51395	0.612952	0.974191
RS1	0.0628899	3.90588	0.332788	0.742777	0.985147
WWOX	0.112621	5.80119	0.750887	0.461516	0.951442
CNGA4	0.0932129	4.37572	0.592925	0.559916	0.966769
B3GALT6	0.10632	5.10441	0.78163	0.443641	0.948332
VSTM1	0.0357175	3.75946	0.186733	0.853762	0.990399
DMAP1	-0.115862	5.4134	-0.794822	0.436103	0.947273
PEAK1	-0.11949	5.47991	-0.791893	0.437769	0.947658
MYO7A	-0.106279	5.4778	-0.792024	0.437695	0.947658
RBX1	0.105644	6.29114	0.652373	0.521632	0.961008
CSNKA2IP	-0.0798475	4.09961	-0.462391	0.648821	0.978676
NFYB	0.11017	5.30715	0.792227	0.437579	0.947658
MRGPRX3	0.0229884	3.7145	0.104618	0.917727	0.992963
PIK3R4	0.12159	5.01138	0.769034	0.450913	0.948778
ACOT12	-0.095431	4.42713	-0.61806	0.543552	0.965277
FAHD1	-0.111533	5.0954	-0.785244	0.441568	0.947974
MAGI1	-0.108832	4.42976	-0.618436	0.543308	0.965277
PTRH1	0.108523	5.21941	0.788711	0.439585	0.947974
SLC22A11	0.104045	4.7561	0.719358	0.480291	0.953815
FOXJ3	-0.121781	6.13015	-0.688793	0.498913	0.956572
RSBN1	0.121701	4.83546	0.737653	0.469343	0.953446
FBXO6	-0.0790918	4.12661	-0.475811	0.639395	0.978503
OR1J2	0.0996648	4.37238	0.5898	0.561968	0.966769
PCP2	0.100216	4.47931	0.632374	0.534348	0.963643
NAPEPLD	0.105642	5.64049	0.771751	0.449338	0.948778
KRBA1	0.109342	5.37336	0.790937	0.438314	0.947658
PRSS36	-0.100986	4.74238	-0.720125	0.479829	0.953734
VSIG4	-0.0899245	4.13953	-0.482181	0.634943	0.978324
SPAAR	0.104566	5.15157	0.784029	0.442264	0.947974
EVPL	-0.108116	4.70174	-0.708885	0.486626	0.955297
SPOUT1	-0.108223	5.09384	-0.783689	0.442459	0.947974
DZIP1L	-0.0940864	4.52073	-0.651432	0.522227	0.961008
DHRS4	0.0967025	6.29569	0.648754	0.523921	0.961767
FPGS	-0.089743	7.00737	-0.476538	0.638886	0.978503
MBD2	-0.0968092	6.26127	-0.657699	0.518275	0.96001
IL6R	0.102791	4.83495	0.737201	0.469611	0.953446
PTPRQ	-0.101001	4.7661	-0.725305	0.476716	0.953446
YY1AP1	0.104971	5.83681	0.742748	0.46632	0.952184
PIMREG	0.0940029	6.43769	0.615553	0.545172	0.965696
PDHA1	0.101987	5.93083	0.725847	0.476391	0.953446
PDE4C	-0.101528	5.51431	-0.786943	0.440595	0.947974
FLT3	-0.0236899	3.71818	-0.106983	0.915875	0.992963
ZSCAN29	0.106799	5.15659	0.783573	0.442526	0.947974
GABRA2	-0.104776	4.24946	-0.538224	0.596397	0.970253
SV2B	-0.0390924	3.78959	-0.217348	0.830152	0.987868
WFDC10B	-0.0859397	4.17724	-0.500812	0.622003	0.976342
NOLC1	0.104548	5.84284	0.741325	0.467163	0.952268
MRGBP	0.118328	5.48843	0.784909	0.441759	0.947974
OR5K2	-0.0215661	3.72259	-0.11147	0.912362	0.992963
KPNA4	0.125488	4.73964	0.71208	0.484688	0.954759
RSPH10B2	-0.112354	5.04883	-0.777268	0.446151	0.948778
ATP6V1C1	0.114549	4.9557	0.757724	0.457504	0.950395
MARCHF9	0.0967665	4.20344	0.509379	0.616094	0.975101
EIF3L	-0.0438739	8.13857	-0.24373	0.809937	0.987338
OR6Y1	-0.089666	4.16856	-0.494507	0.626368	0.977607
ANKRD7	-0.0848342	4.27521	-0.548084	0.589735	0.968494
SRY	-0.0337696	3.76225	-0.17858	0.860074	0.990399
NOX4	0.106235	4.56682	0.661037	0.516176	0.959728
PACC1	0.0852899	4.26765	0.539907	0.595257	0.969887
OR4K13	0.0883759	4.3445	0.573572	0.572689	0.966769
ZNF789	0.090505	4.29145	0.550069	0.588399	0.968064
GSG1L	-0.0985784	4.58352	-0.671149	0.509848	0.957189
TMEM237	-0.107326	5.22784	-0.790486	0.438572	0.947676
ZNF687	-0.11117	5.20133	-0.789443	0.439166	0.947974
COG3	-0.106897	4.85482	-0.743969	0.465597	0.952096
OR1K1	0.104129	5.51603	0.781952	0.443456	0.948332
EMP2	0.101839	6.69362	0.551473	0.587454	0.967753
GCM2	-0.109772	4.64223	-0.689586	0.498425	0.956572
PEF1	0.096723	6.35051	0.633678	0.533513	0.963643
GMNN	-0.0976311	4.66658	-0.696452	0.494208	0.956058
UBA52	0.0473994	9.48911	0.268341	0.791202	0.986449
ALDH1L2	-0.0993522	4.39874	-0.601699	0.554174	0.966769
FGF16	0.116655	4.75796	0.715455	0.482646	0.953898
TRIP4	-0.112998	5.15015	-0.785504	0.441419	0.947974
OR4E1	-0.0937227	4.32409	-0.569215	0.575585	0.966769
COX7B	0.0921314	6.52229	0.592201	0.560391	0.966769
NUCB1	-0.0768837	6.96142	-0.483474	0.634041	0.978324
CRTAC1	-0.0929328	4.36361	-0.586014	0.56446	0.966769
RALGPS1	-0.0844894	4.22641	-0.521892	0.607511	0.972861
CCR9	0.0821836	4.14243	0.47322	0.64121	0.978676
PRPF4	0.106916	5.29865	0.786896	0.440622	0.947974
WDFY1	0.113404	4.72344	0.704822	0.489096	0.955297
RPL15	-0.0434657	10.7592	-0.229827	0.820574	0.987783
SMCO3	-0.102441	4.44704	-0.61939	0.542693	0.965277
NQO1	-0.119178	5.05891	-0.776069	0.446842	0.948778
CSAG1	-0.0583663	3.90992	-0.322529	0.750419	0.985202
KCNJ13	-0.101643	4.53541	-0.652155	0.52177	0.961008
FAM243A	0.0789897	4.06408	0.424693	0.675621	0.980035
HAUS7	0.103432	4.33484	0.567334	0.576837	0.966769
RAD51AP2	0.11124	4.43852	0.60995	0.548804	0.96635
MDM4	-0.106629	6.31895	-0.639398	0.529863	0.962443
GPN2	-0.103979	4.67994	-0.697657	0.49347	0.956058
DNAJC2	-0.0989418	4.57726	-0.666139	0.512978	0.958952
NPY5R	0.0881309	4.13251	0.464504	0.647333	0.978676
FZD5	-0.120796	5.41729	-0.788089	0.43994	0.947974
STX16	0.131562	5.87234	0.730923	0.473353	0.953446
LRP10	0.0995455	6.22427	0.659565	0.517101	0.959728
LIPH	0.0918852	4.17459	0.489617	0.629764	0.978324
DDA1	0.104708	4.88271	0.741671	0.466958	0.952268
CEP19	0.0921072	4.14383	0.47075	0.642943	0.978676
ADCYAP1	0.102257	4.43687	0.606535	0.551023	0.966424
DHRS1	0.0740483	7.0674	0.452757	0.655625	0.979669
HIGD2B	-0.0834132	4.14047	-0.473601	0.640943	0.978676
NFKB2	-0.100961	6.16556	-0.673677	0.508273	0.957189
VGLL1	-0.113589	4.55151	-0.656049	0.519313	0.960415
RHOT1	-0.108103	4.96876	-0.761989	0.455011	0.948778
KRTAP9-4	0.10519	5.15514	0.778988	0.44516	0.948778
CSF3R	-0.100305	4.35054	-0.576948	0.57045	0.966769
STK32C	-0.10208	4.7844	-0.724509	0.477193	0.953446
TTC8	-0.111354	6.23693	-0.657214	0.51858	0.960051
PLAAT5	0.100176	4.48382	0.624211	0.539586	0.964505
CIB1	-0.0986086	5.92835	-0.723189	0.477986	0.953446
SCNN1B	-0.104103	4.5635	-0.660102	0.516763	0.959728
INSR	-0.0572956	7.59792	-0.318101	0.753725	0.985202
ERICH2	-0.0296623	3.75129	-0.138586	0.891171	0.991409
MGAT4A	-0.0980449	4.79158	-0.725577	0.476553	0.953446
CASP1	-0.101666	5.74395	-0.755119	0.45903	0.950395
ZNF677	0.111673	5.26635	0.783803	0.442394	0.947974
ADD3	0.0885803	6.81287	0.516008	0.61154	0.973922
CASKIN2	-0.0794732	4.17129	-0.489542	0.629815	0.978324
TFDP2	-0.114188	6.08667	-0.689912	0.498224	0.956572
SPANXN2	0.0875252	4.31227	0.553839	0.585864	0.967687
OR3A3	-0.0606874	3.92083	-0.325155	0.74846	0.985202
C8orf89	-0.0865906	4.34761	-0.574415	0.572129	0.966769
KIF15	-0.0159625	3.72742	-0.0765715	0.93973	0.993798
N4BP2L2	-0.0920797	6.84347	-0.508204	0.616902	0.975161
CKAP2	-0.0863313	4.27239	-0.539669	0.595418	0.969887
RGS12	-0.106269	5.47586	-0.78368	0.442464	0.947974
TLE7	0.108854	4.48655	0.625751	0.538596	0.964502
LENEP	-0.106805	4.49263	-0.632302	0.534394	0.963643
SFTPC	0.1056	4.68042	0.688809	0.498903	0.956572
MYH7B	0.106393	5.88704	0.726836	0.475798	0.953446
TEX48	-0.0920603	4.27094	-0.53808	0.596495	0.970253
KRTAP9-6	-0.10367	5.86218	-0.734174	0.471413	0.953446
NAT9	0.102746	5.55526	0.773588	0.448275	0.948778
C4BPB	-0.0939871	6.6994	-0.543377	0.592911	0.969123
EXOSC8	0.105129	4.84325	0.730915	0.473358	0.953446
ABI1	0.112604	5.86955	0.729306	0.474319	0.953446
MYADML2	0.0849863	4.25607	0.524792	0.60553	0.972405
PRPF3	-0.11557	6.12119	-0.681005	0.503723	0.956798
COX6A2	-0.10886	4.9981	-0.764271	0.453681	0.948778
RAC3	-0.100957	5.45912	-0.783634	0.44249	0.947974
ANAPC1	0.110079	5.07255	0.768499	0.451223	0.948778
CCL17	0.0964191	4.48001	0.621003	0.541652	0.965234
MRGPRG	-0.115361	5.14796	-0.780769	0.444136	0.948733
SLC25A3	0.0967742	6.6088	0.56491	0.578454	0.966769
DPEP3	0.104713	4.5854	0.658634	0.517686	0.959728
NSUN3	0.113391	4.9258	0.746607	0.464038	0.951669
PRKCG	-0.100757	4.67225	-0.692133	0.496858	0.956425
CCDC175	0.00787885	3.7238	0.0414955	0.967315	0.99567
CNFN	0.116757	4.67184	0.687109	0.499951	0.956798
ECPAS	0.104795	6.21431	0.658126	0.518006	0.959881
MRPL35	-0.103541	5.66227	-0.764739	0.453408	0.948778
BMERB1	-0.0719136	7.31909	-0.382001	0.706513	0.981179
DDX17	0.0487747	8.56132	0.220243	0.827928	0.987868
XPO5	0.104335	5.34685	0.782953	0.442881	0.948159
DNAJC18	0.108447	5.03326	0.762781	0.454549	0.948778
METTL1	0.103323	6.02244	0.699137	0.492565	0.956058
AIF1	-0.109491	5.0345	-0.768205	0.451393	0.948778
ZNF222	0.104398	4.69535	0.691974	0.496956	0.956425
ATXN2L	-0.0996959	6.42731	-0.607917	0.550124	0.966424
ECSIT	0.102574	5.44202	0.779689	0.444757	0.948778
SP110	-0.103412	4.9542	-0.755627	0.458732	0.950395
FAM89A	0.106263	5.51884	0.7747	0.447632	0.948778
CT55	-0.0545685	3.87106	-0.276438	0.785065	0.985942
MYLK3	0.105692	4.76095	0.71016	0.485852	0.955297
ASB2	-0.0788754	4.12498	-0.457412	0.652334	0.979461
HNRNPUL1	0.0454776	7.97482	0.236334	0.815591	0.987783
LRRC19	-0.0657644	3.92934	-0.326294	0.747611	0.985202
ITLN2	0.102026	4.62622	0.670563	0.510214	0.957664
CILP2	0.115813	4.99718	0.756994	0.457931	0.950395
RANBP1	0.0956312	6.20607	0.657857	0.518175	0.959967
CARTPT	-0.115978	4.47158	-0.621213	0.541517	0.965108
SHCBP1	-0.117245	4.85904	-0.736951	0.469759	0.953446
FXR1	0.0908992	6.60646	0.562326	0.580179	0.966769
RNLS	-0.111449	4.91633	-0.748257	0.463065	0.951669
ZNF207	0.0985603	6.089	0.683281	0.502315	0.956798
TMEM254	0.11172	5.21972	0.777776	0.445858	0.948778
MYDGF	0.101594	5.35559	0.781063	0.443967	0.948733
TCEA3	-0.0708205	7.45342	-0.343228	0.73503	0.982929
SCAF4	0.106427	5.58975	0.766995	0.452097	0.948778
FAM124B	0.0708468	4.01213	0.378184	0.709302	0.981179
SLC40A1	-0.0491082	8.24418	-0.207404	0.837804	0.988678
NME9	-0.0730258	4.02748	-0.39427	0.697579	0.980226
ZNF234	0.114393	5.16147	0.77334	0.448419	0.948778
RPLP1	-0.0423982	10.4297	-0.218541	0.829235	0.987868
EYS	-0.0682586	4.04679	-0.407374	0.688086	0.980226
PRR32	0.106601	5.63174	0.76164	0.455215	0.948949
GPX2	-0.082377	4.17629	-0.484767	0.633139	0.978324
PWP2	-0.0197205	3.75145	-0.103401	0.918681	0.992963
VTCN1	0.0869414	4.26799	0.524724	0.605577	0.972405
MAP1S	0.112002	5.06372	0.764214	0.453714	0.948778
BTLA	0.0938582	4.36747	0.569592	0.575334	0.966769
NT5M	0.0628693	3.97163	0.349243	0.730579	0.982116
PPIA	0.0360701	8.5215	0.20675	0.838308	0.988919
MRGPRD	-0.10717	4.92733	-0.748624	0.462849	0.951669
PRCP	0.102033	5.70191	0.751864	0.460941	0.951063
TCF20	0.108535	5.55235	0.769298	0.450759	0.948778
PLEKHJ1	0.14275	5.62017	0.761008	0.455584	0.949223
KIR3DL1	0.0774117	6.95995	0.469369	0.643912	0.978676
TMEM50B	0.0934747	6.55598	0.572192	0.573605	0.966769
C1orf198	-0.113399	5.62598	-0.765302	0.453081	0.948778
FOXO3	-0.0778089	6.98788	-0.461434	0.649496	0.978676
RETSAT	0.138341	5.30738	0.777494	0.44602	0.948778
ZBTB34	0.100796	4.76967	0.708171	0.487059	0.955297
LRIT3	-0.0944978	4.26461	-0.526913	0.604084	0.972405
ADAL	0.0896814	4.44797	0.603147	0.55323	0.966769
PIGU	0.105759	5.52512	0.77105	0.449744	0.948778
CYP20A1	0.104319	5.10064	0.76701	0.452088	0.948778
ZNF253	0.145457	4.75627	0.701725	0.490984	0.95574
PLA2G7	-0.10652	4.64134	-0.677725	0.505757	0.956798
ZBTB14	-0.113213	4.52388	-0.638471	0.530453	0.962755
PNPO	-0.107773	5.42201	-0.780326	0.44439	0.948733
EMC6	0.106008	5.09151	0.765573	0.452923	0.948778
RIPPLY1	-0.0801583	4.11555	-0.446436	0.660107	0.979702
SERTAD4	0.0367947	3.81708	0.199514	0.843887	0.989801
OR10Q1	-0.0942424	4.36613	-0.573777	0.572553	0.966769
TMEM94	0.103182	5.09953	0.766129	0.4526	0.948778
SERPINA7	0.118671	4.25392	0.518115	0.610096	0.973613
F9	-0.0697829	4.03078	-0.392422	0.698922	0.980502
DECR1	0.129503	5.94676	0.709114	0.486486	0.955297
IFITM3	-0.0512629	7.84932	-0.243052	0.810455	0.987338
MPIG6B	0.102341	4.568	0.646462	0.525373	0.962041
TMED4	0.0853939	6.78649	0.512033	0.614269	0.9742
SLC41A3	-0.0998113	6.00912	-0.698533	0.492934	0.956058
BLMH	-0.110548	5.26465	-0.780604	0.44423	0.948733
ATG12	-0.115101	5.49518	-0.775732	0.447037	0.948778
IFFO2	0.101063	4.81497	0.718704	0.480685	0.953815
KCNH8	-0.0608096	3.98834	-0.361245	0.721726	0.981679
P2RY6	-0.100012	4.78904	-0.716906	0.48177	0.953815
LIM2	-0.0683094	4.05119	-0.403938	0.69057	0.980226
PLP2	0.093222	6.23902	0.6456	0.52592	0.962095
MANSC1	-0.105036	4.92302	-0.745573	0.464649	0.951669
RNF39	0.082094	4.00911	0.372168	0.713705	0.981179
GNA13	0.111849	5.74616	0.74276	0.466313	0.952184
HMGN2	-0.0390346	8.99269	-0.222045	0.826544	0.987868
RHBDL1	0.112656	4.98167	0.749607	0.462269	0.951669
SNRPB	0.110114	5.95151	0.707419	0.487516	0.955297
DUSP28	0.0909427	4.20485	0.487228	0.631425	0.978324
MTA1	0.0898036	6.81575	0.502918	0.620548	0.975534
TRIM16L	0.129323	4.83873	0.722355	0.478487	0.953446
ARTN	-0.100265	4.43875	-0.602399	0.553718	0.966769
RBAK	0.0809193	4.18403	0.477686	0.638083	0.978324
TIGAR	0.100386	4.48432	0.615611	0.545134	0.965696
RPS19	0.0400461	10.1569	0.21368	0.832972	0.988348
WFDC1	0.0919567	4.39807	0.579863	0.568521	0.966769
RNF223	0.111265	4.74658	0.697959	0.493286	0.956058
CADM3	-0.066532	3.88517	-0.273131	0.78757	0.985942
ANKRD36C	0.125176	5.71933	0.744666	0.465185	0.951878
IL21	-0.0888425	4.23997	-0.511588	0.614574	0.9742
PGK1	-0.0850952	6.72565	-0.524975	0.605405	0.972405
SDHA	0.0368215	8.07024	0.202183	0.841828	0.989075
TMEM225B	0.0747908	4.07513	0.413279	0.683826	0.980226
AUP1	-0.107796	5.83346	-0.73052	0.473594	0.953446
LILRB2	0.105107	5.18535	0.770561	0.450027	0.948778
CLSTN2	0.0757278	7.10058	0.425472	0.675063	0.980035
NFKBIE	-0.0881724	4.12531	-0.44756	0.659309	0.979702
OR52K1	0.0962483	4.24885	0.510077	0.615613	0.974669
TIRAP	0.10458	4.9166	0.737012	0.469723	0.953446
FAM47A	-0.102626	4.42179	-0.593541	0.559511	0.966769
DEFB124	-0.0983279	4.55389	-0.64448	0.526631	0.962095
TNFSF4	0.116528	4.51717	0.627198	0.537666	0.964502
SPATS1	0.0818602	4.21255	0.488467	0.630563	0.978324
ARNTL	-0.10629	5.25202	-0.777506	0.446014	0.948778
KRT19	0.135505	5.62769	0.756554	0.458189	0.950395
NACA	0.0398928	9.42075	0.224499	0.82466	0.987868
TRIB1	0.13471	4.79666	0.708614	0.48679	0.955297
DSCAM	-0.101298	4.36054	-0.565757	0.577889	0.966769
KLHL29	0.104986	4.79972	0.711985	0.484746	0.954759
DRICH1	-0.0809331	4.2574	-0.51784	0.610284	0.973613
PLEC	0.0480433	7.7615	0.253	0.802866	0.986857
ZNF483	-0.103261	6.00081	-0.696625	0.494102	0.956058
MORC2	-0.107545	5.11325	-0.768906	0.450987	0.948778
BIRC8	-0.062385	4.01294	-0.372014	0.713818	0.981179
KRTAP10-10	-0.102822	5.56652	-0.766852	0.45218	0.948778
XAGE5	0.10588	4.96594	0.745414	0.464743	0.951669
CMTM4	0.105012	4.60544	0.655208	0.519843	0.960453
HSD17B12	0.0961446	6.28482	0.630932	0.535271	0.963792
RSKR	0.0922898	4.41594	0.584901	0.565193	0.966769
FCRL1	0.0903018	4.44606	0.596583	0.557518	0.966769
SOD1	-0.077995	6.9913	-0.452135	0.656065	0.979702
CAMKK2	-0.109086	5.62369	-0.760468	0.455899	0.949523
CLEC3A	0.11909	5.0634	0.758406	0.457105	0.950395
DTX2	0.0973821	4.66981	0.674664	0.507659	0.957189
SPIC	0.100588	4.60367	0.654731	0.520144	0.960453
L2HGDH	-0.102549	4.74075	-0.700407	0.491789	0.955978
TREML2	-0.0822	4.21904	-0.497171	0.624522	0.976477
TCERG1	-0.108785	5.37969	-0.776596	0.446538	0.948778
CCDC192	-0.104056	4.83872	-0.724262	0.477341	0.953446
HSPA5	0.100943	6.40858	0.600584	0.554902	0.966769
GIPC3	-0.0766031	4.1345	-0.448933	0.658335	0.979702
RAB30	-0.105037	5.47545	-0.772708	0.448784	0.948778
HELLS	-0.090714	4.55698	-0.643046	0.527541	0.962262
EYA1	-0.103099	4.70258	-0.689424	0.498525	0.956572
SNAI1	-0.095578	4.19341	-0.48252	0.634706	0.978324
FOXRED1	-0.10161	5.34737	-0.776716	0.446469	0.948778
RBM34	0.0973173	4.85356	0.722628	0.478323	0.953446
ENDOD1	-0.120835	5.29646	-0.776474	0.446609	0.948778
ADAM21	0.00355696	3.7535	0.0175891	0.986142	0.998559
S100A6	-0.0369506	8.6759	-0.187321	0.853307	0.990399
FAM98C	-0.0997439	5.12174	-0.768048	0.451485	0.948778
SPATA4	0.0986054	4.54558	0.631752	0.534746	0.963643
B4GALT2	-0.114542	5.64031	-0.757221	0.457798	0.950395
RAE1	-0.106653	4.91873	-0.739664	0.468148	0.95281
BCAS1	0.0919252	4.25359	0.507868	0.617134	0.975161
TCEAL5	-0.110897	4.50222	-0.621895	0.541077	0.964878
KDM5C	0.0874871	6.75661	0.511525	0.614618	0.9742
KANSL3	-0.138019	5.28506	-0.775852	0.446968	0.948778
NACC1	0.0973981	4.78073	0.704385	0.489362	0.955297
CENPVL1	0.0913009	4.4	0.575087	0.571684	0.966769
MYO3B	-0.0311721	3.80815	-0.166326	0.86958	0.990399
DEDD2	-0.10343	5.55519	-0.765786	0.452799	0.948778
PKP1	-0.0624335	3.98562	-0.346232	0.732806	0.982687
RPL21	-0.0293916	10.8041	-0.166351	0.869561	0.990399
SLC25A19	0.104842	5.4282	0.770506	0.450059	0.948778
ZSWIM3	0.101323	5.14818	0.764533	0.453529	0.948778
THRSP	-0.0916689	4.39526	-0.578268	0.569576	0.966769
HORMAD1	-0.0392575	3.80237	-0.158001	0.87605	0.990399
KLRF1	-0.0881099	4.30117	-0.53539	0.598319	0.970795
BCKDK	-0.107327	5.31539	-0.775317	0.447276	0.948778
MS4A5	-0.0338091	3.79837	-0.140595	0.889605	0.991156
OPCML	0.097195	4.59836	0.650566	0.522774	0.961008
CD37	0.0973429	4.66769	0.671383	0.509702	0.957189
FCF1	-0.039856	9.67639	-0.210931	0.835088	0.98856
PROKR2	0.101547	5.73934	0.738505	0.468836	0.953373
CLCN5	0.104993	4.91379	0.732589	0.472358	0.953446
BAZ1B	0.108033	5.93217	0.705065	0.488948	0.955297
NPLOC4	-0.104653	5.51011	-0.768463	0.451244	0.948778
EXTL3	0.101983	5.15492	0.764495	0.453551	0.948778
GMNC	0.069017	4.04242	0.380566	0.707561	0.981179
PTBP1	0.0192303	12.0651	0.105997	0.916647	0.992963
IL1RAPL2	-0.0861664	4.34672	-0.555008	0.58508	0.967687
LAPTM4A	0.0457286	7.66045	0.265953	0.793014	0.986449
AWAT2	-0.0308047	3.8172	-0.174244	0.863435	0.990399
TTC39A	0.104309	4.95049	0.738875	0.468616	0.953364
GNB2	-0.0752079	6.96933	-0.452246	0.655987	0.979702
YBX1	-0.0305676	8.30008	-0.162224	0.872767	0.990399
ACOT9	-0.126549	4.9941	-0.750655	0.461653	0.951442
CDC42BPG	0.0549009	3.95119	0.310451	0.759449	0.985202
RSF1	-0.0867844	7.00101	-0.442849	0.662656	0.979702
E2F7	-0.0263667	3.78934	-0.110599	0.913043	0.992963
VAT1	0.0580191	7.54815	0.292756	0.772742	0.985202
TRPM4	0.0843268	4.35225	0.551015	0.587762	0.967952
MAFA	-0.0999235	4.50032	-0.617953	0.54362	0.965277
LAMB2	0.0735684	7.22974	0.380059	0.707931	0.981179
CHPT1	0.104394	5.17083	0.764282	0.453675	0.948778
APOF	-0.0955764	4.5832	-0.648209	0.524266	0.961818
PJA2	-0.0914716	6.59934	-0.54851	0.589448	0.96838
TMEM125	0.0759425	4.06975	0.395616	0.696601	0.980226
EML1	0.0962806	4.44527	0.591906	0.560585	0.966769
SUSD5	0.10396	5.17571	0.764408	0.453601	0.948778
DUOX1	-0.105544	5.35727	-0.773096	0.44856	0.948778
SLC25A35	0.107344	6.18605	0.648019	0.524386	0.961853
C8orf34	0.0832916	4.27632	0.513954	0.612949	0.974191
RPL8	0.032409	10.5674	0.166175	0.869697	0.990399
SERPINB1	0.100709	5.35879	0.769342	0.450734	0.948778
ASPG	0.105568	5.28961	0.768431	0.451263	0.948778
KRTAP1-3	0.0931161	4.35386	0.550776	0.587923	0.967952
SOCS1	0.105299	5.54311	0.75986	0.456255	0.949734
XIRP2	0.0916318	4.42881	0.582958	0.566475	0.966769
TMEM222	0.0996702	5.26494	0.76794	0.451548	0.948778
PPP1CC	-0.0631368	7.25986	-0.368048	0.716727	0.981179
HEPACAM	-0.041974	3.84976	-0.206821	0.838253	0.988919
TMEM236	-0.034873	3.84209	-0.199297	0.844055	0.989801
ONECUT1	-0.102333	4.61874	-0.659124	0.517378	0.959728
CCL4L2	0.108377	4.68747	0.673418	0.508435	0.957189
SMG9	0.0935739	4.58507	0.641967	0.528228	0.962269
NKAIN3	0.0699782	4.07047	0.395251	0.696867	0.980226
KAAG1	0.0827982	4.10806	0.418315	0.680201	0.98014
NKAIN1	-0.107205	4.71539	-0.687248	0.499865	0.956798
UBA1	0.0749994	7.15387	0.397423	0.69529	0.980226
GUSB	-0.107927	5.44213	-0.769347	0.450731	0.948778
INO80C	0.0731166	4.04254	0.376051	0.710862	0.981179
OAS3	-0.115224	5.04749	-0.755635	0.458727	0.950395
CCDC27	0.0466161	3.8828	0.24146	0.811672	0.987338
TRPV3	0.0966276	4.6295	0.65478	0.520113	0.960453
IQCE	-0.111143	4.86567	-0.72416	0.477403	0.953446
TAFA2	-0.102919	4.69866	-0.682473	0.502815	0.956798
TMEM174	0.0952504	4.58105	0.639085	0.530062	0.962513
ESD	-0.0901798	6.65838	-0.530243	0.601816	0.972344
POLR2B	0.1046	5.78567	0.726647	0.475911	0.953446
NR2F2	-0.0364833	9.15324	-0.191648	0.849962	0.990214
NUB1	0.0928007	6.21088	0.639972	0.529497	0.962434
SMARCA5	0.0958556	6.45358	0.581418	0.567492	0.966769
TMEM219	0.0954789	6.45818	0.579481	0.568773	0.966769
HAUS5	-0.11724	5.34489	-0.770401	0.45012	0.948778
RPL6	0.0254191	10.805	0.137816	0.891772	0.991409
ITPKB	-0.102544	5.75081	-0.734893	0.470985	0.953446
GJC2	-0.0990054	5.653	-0.749014	0.462619	0.951669
ALOX15B	-0.0796644	4.25195	-0.501711	0.621381	0.975875
PVALB	0.056603	3.96229	0.309638	0.760058	0.985202
TMEM263	0.0993596	5.8967	0.705835	0.488479	0.955297
GPS1	0.0902881	6.37115	0.600181	0.555165	0.966769
CLEC10A	0.114614	5.63678	0.746494	0.464105	0.951669
TXNDC5	0.0807865	6.99999	0.435583	0.667832	0.979751
ALG2	-0.105959	5.40194	-0.768405	0.451277	0.948778
PEA15	-0.0903574	6.33365	-0.610149	0.548674	0.96635
RTKN2	0.0813348	4.21643	0.478429	0.637564	0.978324
ZNF577	-0.11672	5.84462	-0.718221	0.480976	0.953815
GCNT7	-0.0445607	3.88431	-0.240039	0.812757	0.98738
KLB	-0.0871522	4.21612	-0.482133	0.634977	0.978324
WASHC1	0.0260489	8.35271	0.136152	0.89307	0.991498
CCKBR	0.0895323	4.36586	0.550662	0.588	0.967952
AMTN	0.0314024	3.83436	0.170795	0.866111	0.990399
BRINP1	0.127093	4.81489	0.703094	0.490149	0.95574
ELAC1	0.0843098	4.35282	0.544024	0.592474	0.969075
ZBTB24	0.0957157	4.84976	0.712961	0.484154	0.954408
MCMDC2	0.0760246	4.15161	0.437204	0.666675	0.979702
SPDYE16	-0.0244975	8.20532	-0.136328	0.892933	0.991498
SLC30A4	-0.0904302	4.43198	-0.58357	0.566072	0.966769
RPS16	0.0318981	10.1705	0.164915	0.870676	0.990399
OR5L2	0.073685	4.201	0.46678	0.645732	0.978676
KLHDC8A	0.0343142	8.41827	0.131773	0.896488	0.991925
MYBL1	-0.0571583	3.9608	-0.307789	0.761444	0.985202
PER1	0.0458985	7.7288	0.227332	0.822487	0.987783
GPAM	-0.0657159	4.04028	-0.370834	0.714683	0.981179
YME1L1	0.0972974	5.88262	0.70676	0.487917	0.955297
STPG2	-0.095358	4.53295	-0.623023	0.540351	0.964868
PCSK1	0.0849038	4.19224	0.461404	0.649517	0.978676
MRC1	-0.102642	5.15457	-0.761951	0.455033	0.948778
NSMAF	-0.102088	5.35322	-0.767754	0.451655	0.948778
COMMD2	-0.122858	4.99449	-0.744306	0.465398	0.951988
SNW1	0.0866657	6.46665	0.573547	0.572706	0.966769
EIF3G	-0.0457977	7.55472	-0.271791	0.788585	0.986048
GLMP	0.104011	5.17265	0.758137	0.457262	0.950395
S100A3	0.049349	3.91658	0.262554	0.795596	0.98682
FMO3	0.0393714	3.85648	0.192942	0.848962	0.990214
FAM174A	0.0936037	4.55096	0.622687	0.540567	0.964868
ANKHD1	-0.101976	6.06126	-0.671438	0.509668	0.957189
NRIP3	-0.108143	5.28735	-0.767074	0.452051	0.948778
FAT1	0.111015	4.69769	0.6722	0.509193	0.957189
NKX6-2	0.111441	4.91312	0.723931	0.47754	0.953446
MXD1	-0.100683	5.57711	-0.754929	0.459141	0.950395
E2F2	0.0499589	3.94596	0.288687	0.775809	0.985202
ACVR1C	0.0951778	4.59145	0.638032	0.530733	0.962921
CDK1	0.0634709	4.07204	0.385597	0.70389	0.980762
NBEAL2	0.0976807	5.85357	0.711195	0.485224	0.954876
CEP85	0.115691	5.4162	0.762139	0.454924	0.948778
HSPBP1	0.108782	5.50901	0.756452	0.458248	0.950395
GPAA1	-0.100699	6.2739	-0.621467	0.541353	0.965084
SLC24A5	-0.0669162	4.10357	-0.411098	0.685398	0.980226
APLNR	0.0782026	4.19832	0.460965	0.649826	0.978676
FTH1	0.0232694	10.874	0.110162	0.913385	0.992963
TMEM144	-0.0882738	4.48324	-0.602324	0.553766	0.966769
BNIPL	0.0795042	4.1101	0.408144	0.68753	0.980226
LTA4H	-0.0933895	6.26746	-0.622572	0.540641	0.964868
ZNF185	-0.0931668	4.25213	-0.497719	0.624142	0.976477
LIX1	-0.0664556	4.0457	-0.371743	0.714016	0.981179
C8orf33	-0.109441	5.333	-0.766464	0.452405	0.948778
RAB3D	0.100411	5.07463	0.748255	0.463066	0.951669
RPLP0	0.0328801	10.1572	0.154461	0.878803	0.991009
MSN	-0.0878734	6.70924	-0.509416	0.616068	0.975101
DLL3	0.0881309	4.41286	0.568079	0.576342	0.966769
C12orf57	0.0231249	8.56154	0.125342	0.901511	0.992492
MBLAC2	0.0947497	4.66711	0.66136	0.515973	0.959601
TRPM1	0.0898494	4.3068	0.51896	0.609517	0.973613
ETFB	-0.102883	5.04968	-0.749996	0.46204	0.951669
KPRP	-0.0735462	4.11196	-0.413746	0.683489	0.980226
PDZD4	0.0985592	4.35693	0.543967	0.592513	0.969075
WDR48	-0.104866	5.48046	-0.761265	0.455434	0.949143
PAQR3	-0.106656	5.01279	-0.744856	0.465073	0.951858
CYLD	-0.101237	5.43041	-0.763724	0.454	0.948778
FCRL5	-0.0835824	4.0963	-0.405529	0.68942	0.980226
EFL1	0.0991974	4.64964	0.654747	0.520134	0.960453
FANK1	0.140964	5.20634	0.756685	0.458112	0.950395
CSMD1	-0.0762364	4.20916	-0.472685	0.641585	0.978676
RUFY1	-0.109775	5.79177	-0.723373	0.477876	0.953446
SLC25A1	-0.0887992	6.24999	-0.625638	0.538668	0.964502
SHMT2	0.0978392	5.08882	0.74895	0.462656	0.951669
NBPF19	-0.020737	8.32804	-0.110584	0.913055	0.992963
CENPJ	-0.0845045	4.14428	-0.434654	0.668495	0.979751
MFSD4B	-0.0569816	3.952	-0.293999	0.771806	0.985202
MAP3K3	0.102597	5.76229	0.724856	0.476985	0.953446
BAZ1A	-0.100732	5.12718	-0.757282	0.457762	0.950395
OR6C65	-0.108121	4.75848	-0.692015	0.49693	0.956425
HYAL2	-0.0966796	5.71106	-0.735806	0.470441	0.953446
ZCCHC9	-0.0963884	4.58818	-0.640469	0.52918	0.962434
DPYSL2	-0.102429	6.74494	-0.498176	0.623826	0.976477
IL6ST	0.0796707	6.72257	0.503734	0.619984	0.975388
SELENOH	-0.108886	5.86999	-0.708713	0.48673	0.955297
UBE2Z	0.0861441	7.00989	0.424325	0.675885	0.980035
SMIM18	-0.107412	4.8611	-0.716099	0.482257	0.953815
NUDT2	-0.115668	5.23381	-0.763417	0.454179	0.948778
ASB12	-0.0975849	4.92703	-0.729471	0.47422	0.953446
RIC8A	0.0962651	5.8199	0.71448	0.483235	0.953963
RBBP9	0.0985078	4.74739	0.682994	0.502492	0.956798
COX14	0.100726	5.71371	0.730949	0.473337	0.953446
IQCA1L	-0.0951408	4.41094	-0.569513	0.575386	0.966769
SERPINA12	0.0985103	4.73559	0.679277	0.504794	0.956798
DMAC2	-0.0983582	5.43638	-0.762249	0.454859	0.948778
H1-7	-0.105866	4.8935	-0.722732	0.478261	0.953446
ISX	-0.0836689	4.29069	-0.5139	0.612986	0.974191
NBL1	-0.0324976	9.13876	-0.160569	0.874053	0.990399
GDF3	-0.0751151	4.2301	-0.481598	0.63535	0.978324
MAP3K13	-0.114726	5.37635	-0.763839	0.453933	0.948778
CCDC170	-0.105094	5.41313	-0.762705	0.454594	0.948778
NDUFAF3	-0.0937651	6.09582	-0.660039	0.516803	0.959728
LRCOL1	0.102546	4.66454	0.658	0.518085	0.959896
RAC2	0.113709	5.36844	0.759949	0.456202	0.94973
HDAC7	-0.106225	5.84659	-0.71195	0.484767	0.954759
ABT1	-0.09177	4.29266	-0.512887	0.613682	0.9742
RPS27	-0.0168737	10.8104	-0.0934659	0.926469	0.992963
RPS27A	-0.0148776	10.9486	-0.078694	0.938063	0.993647
HMOX1	0.132407	6.47214	0.566524	0.577378	0.966769
IRAK2	-0.0923334	4.40538	-0.565684	0.577937	0.966769
LTB4R	-0.0996772	4.97481	-0.736446	0.47006	0.953446
CRYGN	-0.103809	4.79319	-0.698825	0.492756	0.956058
CD4	0.103453	4.61585	0.639621	0.529721	0.962443
FAT2	0.0936365	4.59241	0.632678	0.534153	0.963643
AP1S3	0.108008	4.40517	0.561397	0.5808	0.966769
MT4	0.0791745	4.27459	0.497648	0.624192	0.976477
DUOXA2	-0.11081	5.26932	-0.762809	0.454533	0.948778
NBPF14	-0.0746609	6.92833	-0.444292	0.661629	0.979702
CIAPIN1	-0.0945673	6.0965	-0.658799	0.517582	0.959728
LANCL3	0.105106	5.81934	0.713083	0.48408	0.954408
TC2N	-0.0866384	4.20141	-0.464668	0.647217	0.978676
GRK1	-0.0997427	4.53879	-0.620089	0.542242	0.965277
C11orf86	-0.0708565	4.08813	-0.393392	0.698217	0.980226
OR5K4	0.0343188	3.87001	0.194555	0.847716	0.990053
H3-2	-0.0917798	4.62615	-0.650032	0.523112	0.961105
RAB8B	0.0940063	5.98297	0.681532	0.503397	0.956798
IGSF3	0.110421	4.83007	0.702264	0.490655	0.95574
GSTCD	0.0969985	4.58788	0.631921	0.534638	0.963643
IHO1	0.107981	5.80731	0.714467	0.483243	0.953963
ISYNA1	0.103187	5.56323	0.74811	0.463152	0.951669
CASD1	0.109243	5.05968	0.742267	0.466605	0.952268
HERPUD2	-0.108516	5.8467	-0.710692	0.485529	0.955203
VWA3A	0.0971503	4.82111	0.700121	0.491963	0.955978
EIF3C	-0.0231626	8.77119	-0.124267	0.902352	0.992614
ASAP2	0.114851	5.06251	0.742009	0.466757	0.952268
COX6C	-0.0687434	7.03205	-0.413452	0.683701	0.980226
CORT	-0.0603254	4.03265	-0.352815	0.72794	0.981876
RAP2C	-0.0933759	4.60447	-0.642053	0.528172	0.962262
SLC27A3	-0.108926	5.1865	-0.758752	0.456902	0.95034
ACADVL	0.0543601	7.46209	0.285796	0.777991	0.985202
LTF	-0.0985405	5.16474	-0.757166	0.45783	0.950395
TRIM24	-0.121245	6.15363	-0.644492	0.526623	0.962095
TEX12	0.105177	5.20499	0.755021	0.459087	0.950395
CABLES2	0.0983072	5.83989	0.708419	0.486908	0.955297
TMEM126B	-0.0995398	5.3385	-0.762016	0.454996	0.948778
TFDP3	-0.0614486	3.98516	-0.31234	0.758034	0.985202
TRIM71	0.0968604	4.2903	0.499875	0.62265	0.976477
DEFB103A	-0.113086	5.20769	-0.759219	0.456629	0.950132
LMOD3	0.0859659	4.40772	0.560118	0.581656	0.966804
RPL24	0.0218916	10.3264	0.116608	0.908341	0.992963
FUT2	-0.1123	4.96791	-0.733488	0.471822	0.953446
CADM4	0.0920829	4.59707	0.632147	0.534493	0.963643
AKR1A1	-0.100304	6.15411	-0.643465	0.527275	0.962262
SLC38A10	0.104697	5.17256	0.751734	0.461018	0.951063
ZNF449	0.108662	5.254	0.7565	0.458221	0.950395
MLH1	-0.103186	5.37361	-0.76095	0.455618	0.949223
FMN1	0.0442957	3.92307	0.251224	0.804219	0.986857
KLK4	0.0937554	4.6457	0.648551	0.524049	0.961767
MAZ	0.0406591	7.69845	0.209732	0.836011	0.98856
HSP90AB1	0.0267679	9.66755	0.147909	0.883904	0.991009
RPSA	0.0236755	10.0419	0.131231	0.896911	0.991925
LIF	0.0941899	4.34403	0.527351	0.603785	0.972405
FREM1	-0.0196798	3.81686	-0.0932143	0.926666	0.992963
SEPTIN9	-0.0905692	6.43595	-0.573124	0.572986	0.966769
MAP4K3	-0.115707	5.52964	-0.752712	0.460443	0.950537
ATP5MC2	0.0227982	8.01479	0.117685	0.907498	0.992963
METRNL	0.0981051	5.80162	0.713027	0.484115	0.954408
ACACA	-0.113431	4.83174	-0.705056	0.488953	0.955297
EXOSC4	0.0952531	5.874	0.700128	0.491959	0.955978
ZNF845	-0.114217	5.7263	-0.728409	0.474856	0.953446
CXorf66	-0.0717454	4.10895	-0.402234	0.691804	0.980226
ST13	-0.0375447	7.70763	-0.202005	0.841965	0.989075
SF3B1	0.0557135	7.49033	0.270989	0.789193	0.986183
SERHL2	-0.0993905	5.59743	-0.745467	0.464712	0.951669
LONP2	-0.0781611	6.90069	-0.446718	0.659907	0.979702
DEPTOR	0.0984385	6.02087	0.670192	0.510445	0.95781
NRBF2	0.0964882	5.68441	0.730432	0.473646	0.953446
GTF2I	0.0670399	7.15321	0.372958	0.713126	0.981179
CLUH	-0.102368	4.85697	-0.709508	0.486247	0.955297
CLPSL1	0.109092	4.61517	0.635419	0.532401	0.963271
DNM3	-0.0963679	4.31707	-0.519477	0.609163	0.973613
CIART	0.101209	5.26809	0.755205	0.45898	0.950395
C1QTNF9	0.119868	4.5187	0.601386	0.554379	0.966769
DPP7	-0.111193	5.41834	-0.75788	0.457412	0.950395
APOC1	-0.118609	5.19237	-0.756224	0.458382	0.950395
DRD1	-0.0978154	4.66113	-0.657576	0.518352	0.96001
MT1M	-0.0983595	6.36917	-0.588265	0.562978	0.966769
CCDC24	-0.105432	5.10453	-0.74927	0.462468	0.951669
MRPL42	0.108655	5.38101	0.754897	0.45916	0.950395
BLM	-0.103016	4.83797	-0.704782	0.48912	0.955297
SMYD3	0.0991489	4.43154	0.56615	0.577626	0.966769
PDCD4	-0.0109226	8.45015	-0.0506989	0.960071	0.995145
TMPRSS13	0.0346074	3.87076	0.177646	0.860798	0.990399
LMX1B	0.0873228	4.35493	0.529212	0.602517	0.972405
CHST4	-0.0956191	4.77111	-0.688071	0.499358	0.956798
SLC25A6	0.0178839	8.74883	0.0930541	0.926792	0.992963
GRIN3A	-0.0883749	4.21671	-0.466175	0.646157	0.978676
CCDC120	-0.1025	4.8332	-0.703085	0.490154	0.95574
PRKAR1A	0.00898545	8.26751	0.043038	0.966101	0.99567
BCL2L10	-0.0922775	4.60313	-0.637339	0.531175	0.962962
EMB	-0.0685978	4.02593	-0.339193	0.738021	0.983695
CCP110	0.101472	5.07891	0.740641	0.467569	0.952337
DMWD	-0.0944805	6.40557	-0.577657	0.569981	0.966769
ZC3H15	0.0957208	5.94234	0.684764	0.501398	0.956798
ADGRB1	-0.0962274	4.65464	-0.654235	0.520457	0.960453
MARCHF4	-0.0976821	4.53705	-0.613194	0.546699	0.9659
C5orf22	-0.0793129	4.2821	-0.499403	0.622977	0.976477
TMEM69	0.111922	5.12496	0.744884	0.465056	0.951858
CNIH2	0.106664	5.39734	0.753889	0.459751	0.950395
GRAMD2B	-0.102942	5.76938	-0.719118	0.480436	0.953815
EBLN2	0.106145	4.93738	0.718394	0.480872	0.953815
DDX59	0.110085	5.09883	0.741001	0.467355	0.952268
MAP3K8	0.125674	5.04213	0.73392	0.471564	0.953446
SMOC2	-0.121313	6.08545	-0.655049	0.519944	0.960453
RPS25	0.0226656	9.95198	0.115733	0.909025	0.992963
KDM8	0.0914433	4.54924	0.61014	0.54868	0.96635
SEC14L5	0.0901528	4.50302	0.59258	0.560142	0.966769
PHETA2	-0.106164	5.31775	-0.75749	0.45764	0.950395
MIS18BP1	0.100202	5.0177	0.731607	0.472944	0.953446
TP53TG5	0.0777878	4.27305	0.487703	0.631095	0.978324
CYP4X1	0.0992494	4.39164	0.542156	0.593736	0.969605
TSPAN11	-0.101387	4.90566	-0.717191	0.481597	0.953815
NSG1	0.110741	6.00394	0.670006	0.510562	0.957931
MLF1	-0.0376394	3.9031	-0.217086	0.830354	0.987868
FURIN	-0.0984404	5.45236	-0.753955	0.459713	0.950395
TLE5	-0.00211412	8.51331	-0.0115267	0.990918	0.999019
ZBTB45	-0.108355	5.52282	-0.748879	0.462699	0.951669
POMT1	-0.105395	5.46404	-0.752853	0.46036	0.950537
RPL27	0.017743	10.1458	0.0921844	0.927474	0.992963
OR4X2	-0.0824746	4.1742	-0.437253	0.66664	0.979702
DSTN	0.0279023	7.84294	0.142122	0.888414	0.991156
ABCA10	-0.150132	6.3082	-0.599724	0.555464	0.966769
PRAMEF17	-0.0871761	4.34191	-0.526077	0.604654	0.972405
ABCC3	0.100847	5.00849	0.729601	0.474142	0.953446
SMCO2	0.0719701	4.06111	0.35562	0.72587	0.981778
ZNF609	0.0802866	6.80526	0.466757	0.645748	0.978676
ITGA5	-0.09979	5.48283	-0.751394	0.461218	0.951159
RAB27B	0.0061891	3.81811	0.0302602	0.976161	0.997552
TUBB1	0.0621512	4.0109	0.315988	0.755305	0.985202
C3orf84	-0.112864	4.98054	-0.729868	0.473983	0.953446
SQLE	-0.0837553	4.23828	-0.472394	0.641789	0.978676
CANX	0.00167143	8.15562	0.00942643	0.992573	0.999188
KLHDC2	-0.110775	6.20864	-0.623615	0.53997	0.964652
OR10A7	0.0778269	4.28348	0.491518	0.628442	0.977964
TAS2R7	0.0912246	4.623	0.634864	0.532756	0.963376
TOMM7	0.0110708	8.73656	0.0579881	0.954337	0.994321
MAP7D2	-0.0744004	4.15188	-0.421967	0.677577	0.98014
TYR	0.0971633	4.62781	0.637302	0.531199	0.962962
RPL13A	-0.00998132	8.73781	-0.0575517	0.95468	0.994321
GRN	-0.113561	5.85386	-0.701495	0.491124	0.95574
GUCY2D	-0.0922041	4.35361	-0.531679	0.600839	0.971986
LDHB	-0.0267307	7.81535	-0.146006	0.885387	0.991009
ANXA5	0.0391191	7.6021	0.219413	0.828565	0.987868
TRIP12	0.073466	7.10754	0.376895	0.710244	0.981179
PAK4	0.106982	5.30043	0.750814	0.461559	0.951442
PLSCR3	0.114534	5.91357	0.686006	0.500631	0.956798
NRL	-0.105781	5.12816	-0.747094	0.463751	0.951669
ASB6	-0.0990375	5.10918	-0.745408	0.464747	0.951669
MORF4L2	-0.03385	7.71173	-0.179586	0.859295	0.990399
ZCCHC12	-0.0576964	4.03836	-0.339299	0.737942	0.983695
ACIN1	-0.12644	5.92573	-0.686791	0.500147	0.956798
ADGRA2	-0.11388	5.24467	-0.753871	0.459762	0.950395
VAPA	0.0658042	7.04047	0.396347	0.696071	0.980226
TMEFF2	0.07614	4.13685	0.402008	0.691967	0.980226
MED28	0.0930435	6.27726	0.604267	0.552499	0.966497
KDM5A	0.0988152	5.95816	0.677739	0.505748	0.956798
RNF135	-0.115011	4.951	-0.723584	0.477749	0.953446
BEST1	0.0729897	4.17474	0.428014	0.673242	0.979751
ASXL1	0.103541	5.54252	0.741679	0.466953	0.952268
ANXA11	0.0785332	6.65682	0.505508	0.61876	0.975298
TPM3	0.0572397	7.196	0.348758	0.730937	0.982226
TSBP1	0.0672821	4.11346	0.38756	0.702459	0.980583
KIN	-0.0971633	4.5194	-0.602008	0.553972	0.966769
ALDH8A1	-0.0729375	4.17062	-0.430623	0.671375	0.979751
DNAAF10	-0.0566276	4.01694	-0.321768	0.750987	0.985202
EID1	-0.0206214	7.89658	-0.111183	0.912586	0.992963
DNMT3B	0.108177	4.66021	0.646506	0.525345	0.962041
OTUD4	-0.0978168	6.07538	-0.653404	0.520981	0.960707
POGLUT1	0.0924324	4.58696	0.6201	0.542234	0.965277
SH3BP5	-0.0667205	7.46044	-0.261697	0.796247	0.986857
ARL3	0.108677	4.96471	0.719294	0.48033	0.953815
MMACHC	-0.076419	4.2374	-0.469189	0.644039	0.978676
EEF1D	-0.0190058	9.54316	-0.106632	0.91615	0.992963
LGALS3	-0.0473576	7.47622	-0.255069	0.80129	0.986857
TPM1	-0.0194169	7.97151	-0.0706404	0.94439	0.993913
CDK6	0.113519	5.09688	0.73772	0.469302	0.953446
POLE2	-0.0990424	4.7411	-0.674092	0.508015	0.957189
FAM91A1	0.0957215	5.84885	0.697098	0.493812	0.956058
MAPKAPK5	-0.106859	4.95862	-0.723307	0.477915	0.953446
TAL1	-0.0903477	4.56449	-0.617073	0.544189	0.965277
TNIP3	-0.0589114	4.06253	-0.354991	0.726334	0.981778
MKKS	-0.11602	5.25965	-0.752513	0.46056	0.950537
PTMS	0.00287469	8.04563	0.0144405	0.988622	0.998559
RPS7	-0.00231726	10.3285	-0.0126076	0.990066	0.998838
RPS21	0.0111011	10.1387	0.0582608	0.954122	0.994321
LACRT	-0.107397	5.05007	-0.736904	0.469788	0.953446
CCT8	0.0944319	6.41405	0.567328	0.576842	0.966769
DDR1	0.102	5.91883	0.682909	0.502545	0.956798
G6PC1	-0.0845102	4.39515	-0.546813	0.590592	0.968494
TSGA10	0.105317	4.99564	0.724083	0.477449	0.953446
NKX6-3	0.102573	5.28731	0.748806	0.462742	0.951669
ELP4	0.10752	4.92683	0.711384	0.48511	0.954876
FUT9	-0.082971	4.36126	-0.529959	0.602009	0.972344
NCCRP1	0.0926285	4.35974	0.521705	0.607639	0.972903
SLCO1B1	0.0191187	3.84817	0.104189	0.918063	0.992963
FOXD3	-0.0884423	4.42288	-0.558216	0.582929	0.967315
IGDCC3	-0.104758	4.94857	-0.720703	0.479481	0.95355
PLAAT4	0.0974103	5.64412	0.728348	0.474892	0.953446
FAU	0.017553	9.48912	0.0951952	0.925113	0.992963
IMPA1	0.101008	5.73754	0.714342	0.483319	0.953963
DAZL	0.0146762	3.84021	0.0688965	0.94576	0.993913
BTNL8	-0.0868292	4.33796	-0.518016	0.610164	0.973613
FBRS	0.00330681	8.00738	0.0188214	0.985171	0.998559
DPEP1	0.0871985	4.54227	0.601074	0.554582	0.966769
C14orf177	-0.0483491	3.95815	-0.259773	0.79771	0.986857
ZNF17	-0.0977008	4.82053	-0.692479	0.496646	0.956425
DDX49	0.111176	4.84822	0.69468	0.495294	0.956058
IP6K2	0.0992514	6.12682	0.636531	0.531691	0.962962
TAS1R1	0.0632269	4.09319	0.369944	0.715336	0.981179
LUC7L3	-0.0217895	7.85365	-0.105931	0.916698	0.992963
SAFB2	0.103718	6.20674	0.617043	0.544208	0.965277
AIFM3	-0.0892339	4.31715	-0.507519	0.617374	0.975161
SLCO5A1	0.0729182	4.16707	0.416749	0.681327	0.980226
SH3PXD2A	-0.102227	6.11437	-0.640262	0.529313	0.962434
CTNND1	-0.109124	5.97606	-0.671351	0.509723	0.957189
SLC51B	-0.0933859	4.48759	-0.583837	0.565895	0.966769
LCN12	0.104699	5.0902	0.73412	0.471445	0.953446
H3-3B	-0.0177499	9.24672	-0.0728765	0.942633	0.993913
LCE2B	0.0740322	4.19972	0.433703	0.669173	0.979751
RABL3	0.0895775	4.53831	0.599155	0.555836	0.966769
BEX3	0.0811624	6.61567	0.510121	0.615583	0.974669
STIL	-0.0966753	4.61507	-0.631444	0.534943	0.963785
CRYGB	0.0638096	4.10348	0.37268	0.71333	0.981179
BRD4	0.0549547	7.21693	0.331962	0.743392	0.985147
DPYSL3	0.0449767	7.55095	0.218767	0.829062	0.987868
ORMDL2	-0.0986223	4.95994	-0.72013	0.479826	0.953734
URM1	-0.097209	5.53809	-0.741187	0.467244	0.952268
MIEF2	-0.100266	5.21466	-0.747578	0.463465	0.951669
GBP2	0.106876	6.71755	0.481253	0.635591	0.978324
LRRK2	0.114254	5.06327	0.729153	0.47441	0.953446
MEOX1	-0.108197	4.65082	-0.642812	0.52769	0.962262
STOX2	-0.0956895	4.85856	-0.699144	0.49256	0.956058
RP1L1	0.090026	4.51564	0.589501	0.562165	0.966769
EIF1AD	0.108307	5.48734	0.740986	0.467364	0.952268
KLHL11	-0.110435	4.96812	-0.720807	0.479418	0.95355
HTR3C	0.0893029	4.43377	0.552739	0.586604	0.967687
MYOM1	-0.105768	4.69091	-0.654144	0.520514	0.960453
ALPI	0.09129	4.6397	0.6325	0.534267	0.963643
NCF1	-0.10878	5.75582	-0.711986	0.484745	0.954759
KCNK1	0.117454	5.29213	0.744433	0.465323	0.951988
MICALL2	-0.103549	5.39609	-0.747861	0.463299	0.951669
LIPK	0.0931249	4.28317	0.480978	0.635782	0.978324
GOLGA2	-0.0942258	6.10273	-0.640496	0.529164	0.962434
FAM47C	-0.0679933	4.13964	-0.399093	0.694079	0.980226
CCDC77	-0.0882153	4.38872	-0.537019	0.597213	0.970351
WDR72	-0.0369298	3.90501	-0.187976	0.852801	0.990399
DLGAP4	0.103756	6.17068	0.622132	0.540925	0.964868
PFKFB1	-0.0933593	4.45452	-0.566427	0.577442	0.966769
LGALSL	-0.0968065	4.79058	-0.681398	0.50348	0.956798
GPR150	-0.0739588	4.20122	-0.438825	0.66552	0.979702
CHRNA9	-0.0878745	4.39287	-0.539245	0.595706	0.96993
NGEF	0.0982174	4.65522	0.636708	0.531578	0.962962
NPM1	-0.00873852	9.52255	-0.0455553	0.964119	0.995623
EPS15L1	0.0963186	5.63757	0.724412	0.477252	0.953446
ACCS	0.113872	4.95199	0.710354	0.485734	0.955297
ODF3L2	-0.0900709	4.54294	-0.601684	0.554184	0.966769
RPL36AL	0.0211623	7.78131	0.114191	0.910232	0.992963
YWHAH	0.102653	5.89637	0.68195	0.503138	0.956798
ROPN1B	-0.107211	4.75448	-0.671133	0.509858	0.957189
SSX2IP	-0.0897266	4.39267	-0.537892	0.596622	0.970253
TACC1	-0.0875107	6.47637	-0.544097	0.592425	0.969075
SLITRK2	-0.0603556	4.03582	-0.318955	0.753087	0.985202
GABRR3	-0.0993538	4.59071	-0.619643	0.542529	0.965277
ZC3H12A	0.0971382	4.69388	0.646683	0.525233	0.962041
MLLT3	0.127026	5.18261	0.73708	0.469683	0.953446
GPR62	-0.093345	4.6053	-0.624089	0.539664	0.964505
CDC42	0.0568279	7.15602	0.344306	0.734231	0.982929
ZNF212	0.102085	5.22638	0.740654	0.467561	0.952337
DCTN2	-0.0761395	6.69519	-0.483465	0.634047	0.978324
PTH	-0.0917034	4.41591	-0.548015	0.589782	0.968494
NKAPL	-0.0798584	4.34137	-0.512042	0.614262	0.9742
FAM9B	-0.0386651	3.91454	-0.193186	0.848773	0.990214
TBL3	0.0983571	5.02743	0.722312	0.478513	0.953446
ZNF107	-0.0870096	4.36026	-0.521845	0.607543	0.972861
RBM25	0.105183	6.15033	0.624874	0.53916	0.964502
CIRBP	-0.00219729	9.42121	-0.0111389	0.991224	0.999141
ZNF280A	-0.0756339	4.3037	-0.492554	0.627723	0.977842
GPR119	0.0805828	4.42421	0.545853	0.591239	0.968849
SCRN3	0.125259	4.96588	0.711185	0.48523	0.954876
C6orf52	-0.0943336	4.40583	-0.543264	0.592987	0.969163
ZPBP	-0.0704734	4.10558	-0.371322	0.714325	0.981179
MS4A1	0.104592	5.17953	0.737241	0.469587	0.953446
DSTYK	0.103035	5.56351	0.731131	0.473228	0.953446
SLC23A2	-0.0923941	6.41329	-0.559383	0.582148	0.967053
ADH7	-0.07496	4.17452	-0.41858	0.68001	0.98014
IFNW1	-0.07748	4.22051	-0.444965	0.661152	0.979702
SLC35F3	0.081324	4.22199	0.437175	0.666696	0.979702
HYAL4	-0.0947344	4.35396	-0.517694	0.610384	0.973613
CLTA	0.0298626	7.61755	0.175834	0.862203	0.990399
CLCN4	0.0938011	4.41653	0.541145	0.59442	0.969605
DKK4	-0.0906989	4.73536	-0.663632	0.514548	0.959001
GPR171	-0.0632995	4.09774	-0.364793	0.719117	0.981328
HLX	0.0947479	6.34186	0.575949	0.571112	0.966769
SNX11	0.105054	5.09499	0.728626	0.474726	0.953446
MYMK	0.0314987	3.91538	0.184943	0.855147	0.990399
BTBD8	-0.0787646	4.35949	-0.518969	0.609511	0.973613
EIF2AK4	-0.110616	4.86415	-0.695737	0.494646	0.956058
PAFAH2	0.10318	4.79813	0.673275	0.508523	0.957189
BSG	-0.0434209	7.44374	-0.239468	0.813194	0.98738
TPM2	-0.0461881	7.36321	-0.268559	0.791036	0.986449
HRG	0.0580972	4.08272	0.346823	0.732368	0.982687
SMKR1	-0.0392703	3.92547	-0.196635	0.846109	0.989825
NUFIP2	-0.102376	4.62162	-0.62725	0.537632	0.964502
ERVW-1	0.101611	5.51723	0.733698	0.471697	0.953446
SYNJ2	-0.103228	5.04775	-0.727861	0.475184	0.953446
ITFG1	0.109056	5.58982	0.725788	0.476426	0.953446
PLCG2	-0.0955794	4.47827	-0.571241	0.574237	0.966769
BPY2	-0.000563313	3.85435	-0.00267188	0.997895	0.999744
CAPSL	0.0566762	4.02066	0.292871	0.772655	0.985202
RBM5	-0.114642	6.18833	-0.614707	0.545719	0.965696
ARPC1B	-0.0978265	5.2268	-0.742435	0.466505	0.952268
FER	-0.0952457	4.54934	-0.60028	0.555101	0.966769
PEPD	-0.0976392	5.39357	-0.743158	0.466077	0.952184
HAUS8	-0.0159049	3.8688	-0.0928102	0.926983	0.992963
DDB2	-0.105453	4.97787	-0.71689	0.481779	0.953815
AGO4	0.105795	5.01995	0.71772	0.481279	0.953815
TSC22D3	-0.0574073	7.1175	-0.349499	0.730389	0.982055
RALA	-0.108944	5.60672	-0.727948	0.475132	0.953446
OR6X1	0.0830064	4.2963	0.479758	0.636635	0.978324
OR9Q1	-0.0995568	5.62296	-0.725925	0.476344	0.953446
RSPRY1	-0.106401	5.36902	-0.743639	0.465792	0.952184
CYP4F3	-0.0933371	4.71247	-0.654821	0.520087	0.960453
TRIM60	0.0707016	4.19545	0.420743	0.678456	0.98014
KLF9	-0.134016	6.28651	-0.588922	0.562545	0.966769
OBP2B	0.114	4.86881	0.689853	0.49826	0.956572
MPPED2	0.091501	4.49774	0.57309	0.573009	0.966769
VPS54	0.107036	5.73942	0.704522	0.489279	0.955297
NCBP3	0.108924	5.34713	0.739335	0.468344	0.952912
ENPP5	-0.0586048	4.06978	-0.336731	0.739848	0.984338
RUVBL1	0.106049	5.51425	0.731812	0.472821	0.953446
HINT3	-0.098629	5.4829	-0.738018	0.469126	0.953446
SLC12A8	0.0701807	4.17359	0.406691	0.688579	0.980226
SMARCC2	-0.084919	6.69371	-0.476583	0.638855	0.978503
SLC39A2	-0.0987166	4.77662	-0.671196	0.509819	0.957189
TUBGCP2	0.105801	5.37641	0.738211	0.469011	0.953446
CCDC172	-0.0951247	4.6025	-0.61794	0.543629	0.965277
AKAP4	0.0728484	4.13767	0.382318	0.706282	0.981179
ANO1	0.0870748	4.34255	0.49789	0.624024	0.976477
WASF2	0.078116	6.72968	0.464886	0.647064	0.978676
TRAF2	0.0976669	4.60611	0.613909	0.546236	0.965696
DYNC1LI1	-0.0977584	4.80386	-0.677141	0.506119	0.956798
ZGLP1	-0.0366457	3.94778	-0.216961	0.83045	0.987868
GRPEL1	-0.0953417	5.11461	-0.732106	0.472646	0.953446
C1orf232	0.101609	4.50879	0.575466	0.571432	0.966769
SNRPN	0.0770042	6.84435	0.430087	0.671758	0.979751
ATP6V0E2	0.113579	4.83669	0.680633	0.503954	0.956798
MTMR2	0.102083	5.40444	0.736544	0.470002	0.953446
SIAE	0.0894865	4.54386	0.587481	0.563494	0.966769
FKTN	0.094928	5.40095	0.736666	0.469929	0.953446
SIRT2	0.101617	5.64974	0.715546	0.482591	0.953898
TNFRSF11B	-0.0777906	4.26367	-0.462598	0.648675	0.978676
GPD2	-0.10031	4.60626	-0.617141	0.544145	0.965277
KRTAP4-3	0.110368	4.55539	0.592447	0.56023	0.966769
HCG22	0.0924002	4.72652	0.65064	0.522727	0.961008
FNDC4	0.107154	5.46899	0.733415	0.471865	0.953446
ETDB	0.0481279	3.98467	0.24869	0.806151	0.986857
KIAA1191	0.0916322	5.94654	0.664224	0.514177	0.958952
OR2B6	-0.0913129	4.55971	-0.599592	0.55555	0.966769
RALGAPA2	0.10336	5.26293	0.735752	0.470473	0.953446
SSBP4	0.0839171	6.34553	0.568495	0.576064	0.966769
PPP2R2B	-0.0913454	4.60011	-0.6143	0.545983	0.965696
ALG12	-0.115044	5.39139	-0.739491	0.468251	0.952827
FAM222B	0.119722	5.30336	0.735389	0.470689	0.953446
CTSS	-0.0540548	4.00797	-0.275841	0.785517	0.985942
PNLIPRP3	0.0899645	4.48647	0.563666	0.579284	0.966769
RTN2	0.0983018	4.86556	0.685017	0.501242	0.956798
EFEMP1	0.0878012	6.90655	0.408611	0.687192	0.980226
PMVK	0.0930185	4.90824	0.694581	0.495355	0.956058
FAM220A	-0.103164	5.01012	-0.717801	0.48123	0.953815
MTTP	0.105201	4.63526	0.619959	0.542325	0.965277
MYL6	0.0172497	7.70361	0.100218	0.921175	0.992963
MED18	-0.0896934	4.64144	-0.62772	0.537331	0.964502
TRIM28	-0.0326777	7.59197	-0.156876	0.876925	0.990399
OTOR	0.0933916	4.77101	0.662071	0.515527	0.959344
DNA2	0.0584574	4.03347	0.289745	0.775012	0.985202
RALYL	-0.00998564	3.87383	-0.0490698	0.961353	0.995378
PPM1L	-0.119631	4.81986	-0.679526	0.50464	0.956798
TWIST2	-0.125346	6.25925	-0.590478	0.561523	0.966769
DVL2	0.118569	5.40487	0.733483	0.471824	0.953446
KASH5	0.00501545	3.86939	0.0279539	0.977978	0.998042
ATP6V0E1	0.0999391	6.01817	0.646925	0.52508	0.962041
CYB5R1	-0.0967088	5.62407	-0.720947	0.479334	0.95355
NANOGNB	-0.0375871	3.95127	-0.210047	0.835768	0.98856
CXorf58	0.0422255	3.97228	0.231221	0.819506	0.987783
COG7	-0.101465	5.72111	-0.707201	0.487648	0.955297
CD33	-0.0839987	4.45412	-0.553972	0.585775	0.967687
RBM3	0.0502453	7.33137	0.263531	0.794853	0.986708
KLRK1	0.0664612	4.16679	0.394332	0.697533	0.980226
ZNF721	0.0895661	6.45536	0.537069	0.59718	0.970351
SHROOM2	0.0878329	6.29827	0.578589	0.569364	0.966769
ZNF700	-0.103481	5.18686	-0.734957	0.470947	0.953446
GDF1	-0.104212	5.39119	-0.737856	0.469222	0.953446
ADAM18	-0.0211209	3.8904	-0.108536	0.914658	0.992963
CLDN24	0.0990763	4.51699	0.573417	0.572792	0.966769
SAMD9L	0.100535	4.95371	0.701543	0.491095	0.95574
IL13	0.10573	5.19964	0.73022	0.473772	0.953446
SLC25A16	0.0971249	5.52766	0.726413	0.476051	0.953446
HOXB6	0.0542943	4.04875	0.304082	0.764225	0.985202
YPEL4	0.135973	5.15858	0.726362	0.476082	0.953446
MROH9	-0.0870423	4.28866	-0.471609	0.64234	0.978676
SRPX	-0.0602513	4.08791	-0.341951	0.735976	0.982929
KRBOX1	0.11669	5.14966	0.726663	0.475901	0.953446
DST	-0.106788	5.92292	-0.668625	0.511424	0.958644
ARID2	-0.105606	6.08462	-0.63209	0.534529	0.963643
PKHD1L1	-0.102022	4.29211	-0.473134	0.64127	0.978676
BIRC6	0.11011	5.83191	0.682964	0.502511	0.956798
MED10	0.110313	5.45702	0.730596	0.473548	0.953446
FGD5	-0.105515	5.00562	-0.714828	0.483025	0.953963
PHF1	-0.0608628	7.03267	-0.363725	0.719902	0.981328
TTF2	-0.0942999	5.0131	-0.715598	0.48256	0.953898
R3HCC1	0.104463	5.69732	0.705297	0.488807	0.955297
PRIMPOL	-0.117234	5.38825	-0.736786	0.469858	0.953446
CCDC154	0.101354	4.81794	0.671638	0.509544	0.957189
SLC43A2	0.102941	5.04123	0.713974	0.483542	0.953963
IER5L	-0.0982703	5.39746	-0.736166	0.470227	0.953446
HADH	-0.0911356	5.89019	-0.67417	0.507966	0.957189
TAAR1	-0.0889654	4.34363	-0.498248	0.623776	0.976477
SEPTIN7	-0.0011248	7.74871	-0.00651293	0.994868	0.999744
REEP3	-0.0803373	4.3024	-0.476271	0.639073	0.978503
CKM	0.0421909	3.97765	0.233069	0.818091	0.987783
ANKRD22	-0.0920847	4.49419	-0.567676	0.57661	0.966769
CTNNA2	-0.0339135	3.94293	-0.191662	0.849951	0.990214
IFIT3	-0.0942976	4.94137	-0.702568	0.49047	0.95574
ZNF33A	0.083048	4.3644	0.502018	0.621169	0.975875
AFDN	0.116539	5.67351	0.707695	0.487348	0.955297
ZBED9	0.0703286	4.19092	0.403255	0.691064	0.980226
LRRC3C	0.0303458	3.92427	0.158893	0.875356	0.990399
DCAF12L2	0.089195	4.62411	0.612901	0.546889	0.965926
VNN3	-0.0684058	4.16328	-0.392602	0.698791	0.980502
ANXA6	0.0763413	6.58588	0.497339	0.624405	0.976477
CCL13	-0.0919088	4.5495	-0.590176	0.561721	0.966769
JADE3	-0.0963753	5.08211	-0.723496	0.477802	0.953446
NOTCH2	0.0953523	5.7255	0.699693	0.492225	0.956058
DNAJC11	-0.103165	5.8903	-0.673057	0.50866	0.957189
ARPC3	0.0712628	6.77214	0.442702	0.66276	0.979702
SND1	0.0150381	7.67611	0.0869219	0.931603	0.993299
MON1A	0.0926381	4.67809	0.629813	0.535988	0.963792
SGCE	0.083886	6.31805	0.569284	0.575539	0.966769
ZNF692	0.108331	5.63206	0.711652	0.484947	0.954762
DNAJC4	0.0928022	5.94898	0.657645	0.518308	0.96001
MPDZ	0.122222	5.53676	0.721642	0.478916	0.95351
REEP1	0.0690192	4.19426	0.404203	0.690378	0.980226
VRTN	-0.0734057	4.17134	-0.396387	0.696042	0.980226
RETREG3	0.0841802	6.23393	0.590337	0.561615	0.966769
SPRR1B	-0.0755022	4.2572	-0.449626	0.657844	0.979702
ATP6V0A2	-0.104871	4.76121	-0.658709	0.517639	0.959728
S1PR3	-0.094481	5.02472	-0.714561	0.483186	0.953963
TRMT6	0.0950932	4.69039	0.631717	0.534768	0.963643
TMBIM4	-0.0944207	6.24638	-0.588036	0.563128	0.966769
CAPRIN2	0.11239	5.45818	0.727377	0.475474	0.953446
HMGN4	0.0846771	6.35684	0.557934	0.583118	0.967315
WASF3	0.0939483	5.21838	0.728126	0.475025	0.953446
C5orf46	0.0414112	3.98741	0.235536	0.816201	0.987783
SORT1	-0.0904519	4.52101	-0.576	0.571079	0.966769
SPTAN1	0.0593031	7.27469	0.272202	0.788274	0.985942
GJB7	0.0622374	4.12724	0.357133	0.724755	0.981679
HAL	-0.0574755	4.0849	-0.32913	0.745499	0.985202
RTTN	0.107484	4.82429	0.668001	0.511813	0.95875
RESF1	-0.029348	7.62294	-0.109131	0.914193	0.992963
HSD17B13	-0.0049847	3.8821	-0.0269406	0.978776	0.998042
MYOM2	-0.0791902	4.41121	-0.527598	0.603617	0.972405
ZBTB42	0.109857	5.08139	0.715887	0.482385	0.953846
PTGDR2	-0.00557744	3.88372	-0.0317822	0.974963	0.997403
ZHX1	0.0788835	4.41476	0.52468	0.605607	0.972405
TSEN54	0.102585	5.464	0.726787	0.475827	0.953446
LRRC66	0.103301	5.27462	0.729565	0.474164	0.953446
C5orf15	0.0898574	6.31541	0.567662	0.576619	0.966769
TIGD6	0.0915645	4.74412	0.648006	0.524394	0.961853
PTTG1IP	0.113467	5.83878	0.677245	0.506055	0.956798
AKT3	0.052497	7.14458	0.317052	0.754509	0.985202
CTBP2	-0.0460864	7.2577	-0.275378	0.785867	0.985942
FABP7	-0.0733498	4.28349	-0.461427	0.649501	0.978676
L1CAM	-0.074663	4.23798	-0.434797	0.668392	0.979751
TMEM208	0.0825059	6.31749	0.566634	0.577304	0.966769
CNNM3	-0.0895859	6.24941	-0.585501	0.564798	0.966769
MTRNR2L1	-0.0650172	4.18781	-0.403159	0.691134	0.980226
ADGRB3	-0.0924779	4.63982	-0.619907	0.542359	0.965277
TMEM74	0.0111725	3.89433	0.0578087	0.954478	0.994321
SMIM10L2B	-0.106641	5.06694	-0.718683	0.480698	0.953815
SLC6A8	-0.119255	5.31955	-0.733435	0.471853	0.953446
CSTF2T	-0.114927	5.10446	-0.722964	0.478121	0.953446
RASA1	-0.096311	6.30272	-0.57125	0.574231	0.966769
HOOK3	0.0822448	6.35121	0.557265	0.583566	0.967374
INSL4	-0.0711696	4.22837	-0.428059	0.673209	0.979751
PKD1	-0.0661582	6.96447	-0.376653	0.710421	0.981179
IFIT5	-0.0947406	5.1402	-0.725353	0.476687	0.953446
TMEM213	-0.0832495	4.54917	-0.585107	0.565058	0.966769
SART1	0.0961211	5.40091	0.727981	0.475112	0.953446
COL26A1	-0.0870245	4.61766	-0.610701	0.548316	0.966278
BORCS7	-0.116386	5.35677	-0.732297	0.472532	0.953446
PPP1R14A	0.0960126	5.85283	0.673371	0.508464	0.957189
PRDX1	0.0947833	6.48701	0.51887	0.609579	0.973613
MYT1L	-0.0748106	4.27113	-0.451575	0.656462	0.979702
XKR3	0.0605402	4.10423	0.336059	0.740347	0.984422
E2F3	-0.0732125	4.20416	-0.410681	0.685699	0.980226
KRIT1	0.106241	4.78893	0.656285	0.519165	0.960415
C6orf141	-0.0175059	3.90765	-0.0950081	0.925259	0.992963
EIF4EBP3	-0.0975196	5.48699	-0.726343	0.476093	0.953446
DRC1	0.0805117	4.33739	0.482048	0.635035	0.978324
HORMAD2	-0.0957745	4.81228	-0.668253	0.511656	0.958644
SH3BGRL	-0.0931057	6.01777	-0.640082	0.529427	0.962434
CHMP2B	0.0840641	4.51655	0.565667	0.577949	0.966769
ZNF169	0.0812738	4.38989	0.509316	0.616137	0.975101
MMD	-0.0952008	4.96147	-0.700851	0.491517	0.955808
KMT2B	-0.0996889	5.1871	-0.727508	0.475395	0.953446
VRK1	0.0922763	5.78222	0.685153	0.501158	0.956798
TSPAN5	0.0970931	5.7963	0.68217	0.503002	0.956798
EXOG	0.108504	5.10894	0.714813	0.483034	0.953963
GNG11	-0.0414911	7.32019	-0.243116	0.810406	0.987338
CYP27C1	0.0859198	4.65507	0.616364	0.544647	0.965622
PALD1	0.096421	4.83877	0.668828	0.511297	0.958569
MLXIPL	0.0921773	4.75905	0.648199	0.524272	0.961818
ZNF296	0.0806196	4.32194	0.4721	0.641996	0.978676
DNAH2	0.010915	3.89864	0.0589039	0.953617	0.994321
MYO5C	-0.0868415	4.61815	-0.608325	0.549859	0.966424
ACTA1	-0.085046	4.59604	-0.600556	0.55492	0.966769
IL36B	0.0732932	4.3068	0.463372	0.64813	0.978676
PLCB1	0.0949561	4.90045	0.682952	0.502518	0.956798
RMND5B	-0.0983666	5.15739	-0.724416	0.477249	0.953446
ACAT1	-0.0960154	6.19615	-0.595307	0.558354	0.966769
TEKT4	0.0726048	4.20772	0.403252	0.691067	0.980226
AHI1	0.121651	5.64259	0.704859	0.489074	0.955297
WNT2	0.084445	4.29085	0.456709	0.65283	0.979461
CSNK2B	0.06193	6.92079	0.385285	0.704117	0.980762
GABBR2	-0.0871157	4.4439	-0.537277	0.597039	0.970351
C17orf99	-0.0849222	4.60566	-0.603327	0.553112	0.966769
LPA	-0.0843111	4.58674	-0.596316	0.557693	0.966769
C1orf52	0.115153	5.33699	0.725851	0.476388	0.953446
IGSF6	-0.106092	5.25928	-0.729142	0.474417	0.953446
CTSW	-0.0970057	4.83356	-0.671417	0.509681	0.957189
ASPHD1	0.105541	5.25576	0.724466	0.477219	0.953446
ADSL	0.110159	5.77586	0.68392	0.50192	0.956798
TPGS1	0.0932778	4.73861	0.641198	0.528717	0.962434
NPY4R	0.0980271	5.19789	0.721477	0.479015	0.95351
GSS	-0.0657408	4.21862	-0.414864	0.682683	0.980226
CYB561	0.0929558	5.25061	0.724296	0.477321	0.953446
KRTAP19-8	0.0815002	4.41311	0.516545	0.611172	0.973912
RESP18	0.0577933	4.13212	0.351182	0.729145	0.982055
FAM83B	0.0503391	4.05107	0.280888	0.781698	0.985942
DSCAML1	0.0949433	5.17128	0.719407	0.480262	0.953815
CD28	0.0629527	4.15797	0.366105	0.718153	0.981328
LY6G6D	0.0970521	4.96575	0.694406	0.495462	0.956058
GPR84	0.0860486	4.4398	0.528508	0.602997	0.972405
ZNF641	-0.115298	5.23202	-0.727367	0.475479	0.953446
KCTD18	-0.0942531	5.36601	-0.728662	0.474704	0.953446
CFH	0.0485615	7.25302	0.26432	0.794253	0.986662
WDR19	0.108074	5.78229	0.682116	0.503035	0.956798
SERPINF1	0.000482698	7.64937	0.00273054	0.997849	0.999744
AMOT	-0.0967853	5.15765	-0.722797	0.478222	0.953446
LPAR5	0.057269	4.10024	0.323403	0.749767	0.985202
KRTAP2-2	-0.0176349	3.91303	-0.0781126	0.938519	0.993647
SHANK3	-0.105978	4.67005	-0.623857	0.539814	0.964558
OR2AK2	-0.0326974	3.95048	-0.167998	0.868282	0.990399
GPX4	0.00732605	7.63552	0.0419833	0.966931	0.99567
OR51H1	-0.0798344	4.4843	-0.553006	0.586424	0.967687
SERTM2	-0.0877049	4.44738	-0.536764	0.597386	0.970351
APOC2	0.0934013	4.49379	0.54985	0.588546	0.968175
CDX4	-0.0725385	4.21526	-0.410041	0.686161	0.980226
LRRC3B	0.0969797	4.62445	0.601092	0.554571	0.966769
DYNC1H1	0.0424474	7.3257	0.233747	0.817571	0.987783
DDIT4L	0.103574	4.48615	0.549533	0.58876	0.968254
BNC2	0.092955	6.3971	0.538403	0.596276	0.970253
RUFY2	-0.104979	5.29496	-0.728047	0.475073	0.953446
TRIM17	0.0744721	4.26169	0.436037	0.667508	0.979751
PHKA1	0.0911632	4.56049	0.578668	0.569311	0.966769
SPPL2B	0.0954648	5.82081	0.674693	0.507641	0.957189
RAD21	-0.0738998	6.66554	-0.461832	0.649215	0.978676
GPR83	-0.0694631	4.2943	-0.457695	0.652134	0.979461
TOP2A	-0.0503162	4.05266	-0.284735	0.778792	0.985469
IFT22	0.0980749	5.21748	0.720765	0.479444	0.95355
ALLC	0.067734	4.23608	0.419102	0.679634	0.98014
SKOR2	0.0665816	4.14593	0.356291	0.725376	0.981679
GNAI2	-0.012708	7.60383	-0.0691842	0.945534	0.993913
ITGA6	-0.0914088	4.93171	-0.690885	0.497625	0.956572
FYB1	-0.0888976	4.51559	-0.564387	0.578803	0.966769
SLC9C1	-0.0622112	4.13657	-0.353539	0.727405	0.981778
FDX1	0.0852394	6.33464	0.554053	0.58572	0.967687
TBX15	-0.0752198	4.28118	-0.450068	0.65753	0.979702
GAB3	0.0879349	4.49847	0.553317	0.586215	0.967687
KDM1B	0.0430983	4.01283	0.236252	0.815654	0.987783
GJA3	0.0666909	4.258	0.428985	0.672547	0.979751
POLQ	-0.0729465	4.20113	-0.39929	0.693936	0.980226
BCL7A	-0.0893087	4.72163	-0.637375	0.531153	0.962962
TP73	-0.0836792	4.47842	-0.546829	0.590581	0.968494
TMEM247	-0.0749615	4.27898	-0.446625	0.659973	0.979702
ARL4C	0.0782417	4.3053	0.455932	0.65338	0.979461
CDK7	-0.123528	5.23998	-0.724811	0.477012	0.953446
MRPS33	0.101417	5.6745	0.696376	0.494255	0.956058
SPRR4	-0.0395165	4.00415	-0.228279	0.821761	0.987783
UGT3A2	0.0758778	4.23286	0.412302	0.684529	0.980226
SLC7A5	0.0983451	4.40295	0.503758	0.619968	0.975388
LIN7B	0.0963976	4.87812	0.673295	0.508511	0.957189
HENMT1	0.0922279	4.89626	0.677186	0.506091	0.956798
CFAP300	-0.0909884	4.39839	-0.509301	0.616147	0.975101
CDK9	0.0695417	6.86805	0.393326	0.698265	0.980226
RPIA	0.109143	5.31589	0.72137	0.47908	0.95351
RBFOX1	0.0938918	4.6534	0.609102	0.549354	0.96635
ORM2	-0.0946339	5.56076	-0.713995	0.483529	0.953963
BPIFB1	-0.0360921	3.99011	-0.209911	0.835873	0.98856
FAM210B	0.0568429	7.02794	0.33867	0.738409	0.983695
RNF8	0.0910356	4.93342	0.683743	0.502029	0.956798
GABRA5	0.0383751	4.00178	0.218281	0.829435	0.987868
RASA4	-0.0584085	6.98319	-0.353501	0.727433	0.981778
NPIPB3	-0.0126737	7.58185	-0.0607615	0.952156	0.994321
ZNF80	-0.0592349	4.14149	-0.353076	0.727747	0.981778
COL9A1	0.100558	5.92992	0.649587	0.523393	0.961434
SEC16B	-0.0956581	5.31915	-0.724507	0.477194	0.953446
PTGDR	0.0918589	4.60722	0.590546	0.561478	0.966769
ZC3H12D	0.0967608	4.80453	0.653388	0.520991	0.960707
TMEM38A	0.0370967	4.00228	0.217526	0.830015	0.987868
LRFN2	0.0767062	4.3704	0.48631	0.632064	0.978324
ITLN1	-0.119096	4.63333	-0.606528	0.551028	0.966424
DDX39B	0.0112266	7.57732	0.0590165	0.953528	0.994321
FAM24A	-0.0953384	4.38711	-0.500622	0.622134	0.976466
RNF186	0.0854845	4.54217	0.565467	0.578082	0.966769
PHF2	-0.083287	6.24959	-0.573364	0.572827	0.966769
RNFT1	-0.092698	4.52759	-0.565689	0.577934	0.966769
MAGEC3	-0.0711202	4.32868	-0.470164	0.643354	0.978676
LTK	0.0925774	4.90796	0.677146	0.506117	0.956798
PPP2R5B	0.0959229	4.92246	0.679561	0.504618	0.956798
SEC11A	-0.0529949	7.1167	-0.302365	0.765514	0.985202
ZRANB1	0.100151	5.21941	0.716254	0.482163	0.953815
MPPE1	-0.0959947	5.20944	-0.72055	0.479573	0.953631
COPG2	-0.116292	5.15383	-0.717262	0.481555	0.953815
SGPL1	0.127274	5.08053	0.703869	0.489676	0.955443
SCOC	0.0898328	5.96685	0.639979	0.529492	0.962434
CACNB2	0.0940541	5.63883	0.698809	0.492765	0.956058
GAB1	-0.115621	5.4577	-0.719844	0.479998	0.953815
SMIM43	-0.0760991	4.35185	-0.481329	0.635537	0.978324
IFNA14	0.0825297	6.23682	0.574022	0.57239	0.966769
WDR55	0.106565	5.47285	0.715016	0.482911	0.953963
MBIP	0.0909695	4.70267	0.622204	0.540878	0.964868
SOX11	-0.0670071	4.20574	-0.394109	0.697696	0.980226
UFD1	0.0879198	5.96026	0.641036	0.52882	0.962434
GNAI3	0.107036	5.79744	0.672744	0.508854	0.957189
PPP2R5C	0.0852658	6.33669	0.547269	0.590285	0.968494
ZNF41	-0.111716	5.08003	-0.709396	0.486315	0.955297
OR4K17	0.0419271	4.0429	0.256792	0.799978	0.986857
KCTD11	0.0947805	5.20911	0.715349	0.48271	0.953898
SMIM34A	0.0810898	4.3225	0.457762	0.652086	0.979461
CCDC178	0.143625	4.79058	0.647216	0.524895	0.962041
CPA4	-0.0949992	4.54666	-0.570754	0.574561	0.966769
OR2K2	-0.0976921	4.76427	-0.645546	0.525954	0.962095
RERE	0.0776718	6.41403	0.525496	0.60505	0.972405
MT1HL1	0.0964515	5.2825	0.71784	0.481206	0.953815
FUT1	0.0871086	4.51879	0.554279	0.585569	0.967687
CELF4	0.0793217	4.32978	0.464046	0.647655	0.978676
NKX3-1	0.0941895	6.0064	0.630189	0.535747	0.963792
HNRNPC	0.0579555	6.99713	0.342421	0.735627	0.982929
CPLX3	0.0711703	4.19747	0.380208	0.707822	0.981179
SH2D1A	0.0537878	4.11121	0.316672	0.754793	0.985202
SERPINB4	0.0724678	4.25227	0.414191	0.683168	0.980226
ARMC8	-0.0887942	5.89924	-0.654948	0.520007	0.960453
NPIPB6	0.00986348	7.55791	0.050006	0.960617	0.995145
PPP1R2B	-0.0751164	4.38701	-0.497097	0.624573	0.976477
TMPRSS9	0.0942613	4.74518	0.634019	0.533295	0.963643
PELI1	0.096478	5.17722	0.711669	0.484937	0.954762
STC2	0.0948619	4.42906	0.51299	0.613611	0.9742
SLC38A11	0.104782	4.94296	0.681516	0.503407	0.956798
GGA3	0.110767	5.39064	0.71629	0.482141	0.953815
SCP2	-0.0893225	6.07377	-0.61452	0.54584	0.965696
LURAP1	0.0949691	4.63293	0.5953	0.558358	0.966769
EIF3K	-0.02406	7.44609	-0.14028	0.889851	0.991156
FAM237B	-0.0435169	4.04073	-0.252493	0.803252	0.986857
EGLN3	0.103829	5.38136	0.716663	0.481916	0.953815
BCL2L15	0.0566609	4.13395	0.331335	0.743858	0.985195
CCL18	0.0696546	4.33511	0.462886	0.648472	0.978676
KCNMB1	0.0158392	3.93417	0.0784658	0.938242	0.993647
GRINA	0.0935446	5.94104	0.642446	0.527923	0.962262
ENDOV	0.0954201	5.33393	0.717014	0.481705	0.953815
CYC1	0.09501	5.78165	0.673475	0.508399	0.957189
ARID1B	0.0808961	6.56808	0.477966	0.637887	0.978324
OTX2	-0.0558752	4.11917	-0.325915	0.747894	0.985202
NSD3	0.0712376	6.73047	0.428107	0.673175	0.979751
NKX2-3	-0.0465024	4.03499	-0.246687	0.807679	0.986857
YKT6	-0.0864037	4.58841	-0.584824	0.565245	0.966769
CTLA4	-0.0568427	4.12047	-0.325242	0.748396	0.985202
NT5C1B	0.000893611	3.92497	0.00453601	0.996426	0.999744
SLC32A1	-0.0592537	4.16265	-0.357467	0.724509	0.981679
SCRT2	0.0561959	4.08336	0.287627	0.776609	0.985202
PHF8	-0.105042	5.85767	-0.661408	0.515943	0.959601
NUTM1	0.0874164	4.38911	0.488436	0.630585	0.978324
TEX44	-0.0652558	4.25269	-0.418683	0.679936	0.98014
BASP1	0.0690237	6.72581	0.428493	0.672898	0.979751
OR8I2	-0.0650475	4.20537	-0.388931	0.701461	0.980583
ZKSCAN7	0.0843006	6.17834	0.584722	0.565312	0.966769
TSPYL5	-0.097895	5.79422	-0.673329	0.50849	0.957189
TSR3	-0.0975448	5.69463	-0.690483	0.497872	0.956572
MEFV	0.0898472	4.68797	0.61366	0.546397	0.965696
RFC4	-0.082937	4.49781	-0.545316	0.591602	0.968849
CST8	-0.0915834	4.57125	-0.576039	0.571052	0.966769
BCHE	0.0522468	4.10028	0.301653	0.766049	0.985202
OR4S2	0.0308438	3.98392	0.168087	0.868213	0.990399
KRT35	-0.0908473	4.75821	-0.639388	0.529869	0.962443
GRIA1	0.0892434	4.71201	0.620036	0.542276	0.965277
FLCN	-0.127738	5.81788	-0.668303	0.511625	0.958644
SPATA22	-0.0514874	4.11677	-0.318893	0.753133	0.985202
DGKH	-0.0973075	4.67183	-0.612554	0.547114	0.965958
SLC46A3	-0.0853517	4.42524	-0.511488	0.614643	0.9742
KCNA5	-0.0782583	4.45931	-0.527787	0.603488	0.972405
RPL7L1	0.0276322	7.39293	0.161517	0.873316	0.990399
SEPTIN14	0.0377342	4.00076	0.18727	0.853347	0.990399
MAPK8IP3	0.101183	5.97135	0.632942	0.533985	0.963643
VAC14	0.102255	4.94355	0.677036	0.506185	0.956798
ALDH9A1	-0.0909728	6.20506	-0.577149	0.570317	0.966769
HOXC11	0.0507291	4.09407	0.29287	0.772656	0.985202
ZNF112	-0.0909916	4.71853	-0.626299	0.538244	0.964502
PPM1N	-0.0734968	4.22399	-0.394968	0.697072	0.980226
TSHZ2	-0.0934597	4.82425	-0.655944	0.51938	0.960415
AMBRA1	-0.0969606	5.35151	-0.717367	0.481492	0.953815
ZC2HC1A	-0.118537	5.37927	-0.716694	0.481898	0.953815
PPM1J	-0.0766732	4.35694	-0.475281	0.639766	0.978503
CAPN1	-0.0978241	5.72812	-0.682431	0.502841	0.956798
LRRTM4	0.0466642	4.06958	0.267021	0.792203	0.986449
SETD5	-0.106883	6.10043	-0.603022	0.553311	0.966769
OR5B2	0.0804225	4.2851	0.423985	0.676129	0.980035
CDK18	0.0926883	5.33289	0.71341	0.483882	0.954275
TBXAS1	0.0436115	4.0535	0.248058	0.806634	0.986857
HELQ	-0.104093	5.46991	-0.712434	0.484473	0.954759
RASSF1	0.0920627	5.83628	0.659755	0.516981	0.959728
TFG	-0.0859425	6.33354	-0.541014	0.594508	0.969613
PRKCA	0.089599	6.00201	0.624501	0.539399	0.964505
UTP20	0.0918873	5.0161	0.689575	0.498431	0.956572
IL18R1	0.0402206	4.00756	0.19142	0.850138	0.990214
KIAA0232	0.0968555	4.9915	0.6845	0.501561	0.956798
MBD3	0.0777129	6.45231	0.506093	0.618357	0.975298
ILDR2	0.0478244	4.05276	0.247124	0.807346	0.986857
LITAFD	0.0869463	4.56883	0.567105	0.57699	0.966769
SPN	0.0964579	4.75518	0.630317	0.535665	0.963792
SLC7A3	-0.102088	4.73132	-0.628777	0.536652	0.964075
APBA2	-0.10677	5.58243	-0.702143	0.490729	0.95574
HAO2	-0.0771408	4.38743	-0.489259	0.630012	0.978324
NT5DC3	-0.0137223	3.94297	-0.0704937	0.944505	0.993913
SNTN	0.0580866	4.15166	0.336248	0.740206	0.984347
CXCL8	0.0824633	4.32922	0.452578	0.655752	0.979669
DDX60L	0.0626849	4.19347	0.364352	0.719442	0.981328
SCN2A	0.0649554	4.2373	0.396302	0.696103	0.980226
PLET1	-0.0997717	4.80005	-0.647176	0.52492	0.962041
DCTN3	-0.0892345	5.86415	-0.655289	0.519792	0.960453
HOXC12	0.0399286	4.04288	0.235288	0.816392	0.987783
OR8U1	-0.0781376	4.26768	-0.421187	0.678136	0.98014
ITGB4	-0.0977686	5.04229	-0.696513	0.494171	0.956058
PAX6	-0.0869134	4.47649	-0.531356	0.601059	0.971986
POLR2K	0.0957137	5.63876	0.690206	0.498043	0.956572
NCKAP1	0.0886848	6.24935	0.560235	0.581578	0.966804
SCRIB	0.105805	5.50577	0.703518	0.48989	0.955728
LNP1	0.0940454	4.81895	0.64603	0.525647	0.962095
PINLYP	-0.0964213	5.36701	-0.714347	0.483316	0.953963
NUP85	-0.0974322	5.51714	-0.706942	0.487806	0.955297
HRH2	0.0963199	4.61444	0.580131	0.568343	0.966769
B3GNT4	0.0851118	4.50097	0.536778	0.597377	0.970351
BTG4	-0.00609129	3.94083	-0.0332793	0.973784	0.996951
KIAA1210	-0.0291887	3.99557	-0.17515	0.862733	0.990399
PAX2	0.0562891	4.1656	0.345243	0.733537	0.982929
GCNT4	-0.0610832	4.11044	-0.301345	0.76628	0.985202
FOXA3	0.0863607	4.66675	0.600475	0.554973	0.966769
CALM3	-0.0140498	7.47489	-0.0732285	0.942356	0.993913
RAD21L1	-0.0854667	4.55443	-0.564024	0.579045	0.966769
INSIG2	0.0920052	4.73596	0.62286	0.540456	0.964868
PRRG4	-0.056069	4.1029	-0.296538	0.769895	0.985202
LMLN	-0.0936476	4.79136	-0.643511	0.527246	0.962262
GGT5	-0.0303383	3.99419	-0.169176	0.867367	0.990399
NUDT4	-0.110721	5.97066	-0.630787	0.535364	0.963792
PWWP3B	0.0267369	7.38903	0.143155	0.887608	0.991156
CACNA1D	-0.0503572	4.11634	-0.308366	0.761011	0.985202
VPS37D	0.0990678	5.51164	0.702439	0.490548	0.95574
SYNE4	0.0868944	4.46719	0.51738	0.610599	0.973641
SLC26A8	0.0913916	4.69784	0.610999	0.548122	0.966278
TRIM29	-0.0381305	4.02327	-0.209024	0.836556	0.98856
WDR90	0.098501	5.3823	0.708889	0.486623	0.955297
HP1BP3	0.0479542	7.07658	0.292639	0.77283	0.985202
ZNF282	-0.10943	5.3532	-0.713245	0.483983	0.954372
CAPN7	0.0940316	5.98679	0.623695	0.539918	0.964652
UBXN8	0.0862084	6.11169	0.593478	0.559553	0.966769
SRCAP	0.0951805	6.17236	0.577594	0.570022	0.966769
TRMT13	0.128433	5.69545	0.678717	0.505141	0.956798
LIPN	-0.0494346	4.1122	-0.300787	0.766699	0.985202
LIMS2	-0.0940188	4.88318	-0.664319	0.514117	0.958952
MFAP3L	-0.0345848	4.01984	-0.202485	0.841595	0.989075
HLA-DQA1	-0.0883266	4.1824	-0.358276	0.723913	0.981679
PATL2	-0.0237105	3.97867	-0.135092	0.893897	0.991747
DIMT1	0.112504	5.69455	0.678979	0.504979	0.956798
CALML5	0.0917179	5.77037	0.667044	0.512412	0.95875
TMEM62	-0.0812343	4.56578	-0.566188	0.577601	0.966769
JKAMP	0.0861115	5.98761	0.622903	0.540428	0.964868
HAND2	0.0948893	5.76956	0.666874	0.512518	0.95875
ZNF18	-0.0845004	4.58806	-0.574934	0.571785	0.966769
OR5AK2	0.0816835	4.34833	0.457087	0.652563	0.979461
FLG2	0.0883203	4.64712	0.590113	0.561763	0.966769
PAX3	-0.013906	3.95585	-0.0688427	0.945802	0.993913
MICU2	0.0880042	4.91613	0.666291	0.512883	0.958952
IGFL2	-0.0492944	4.12125	-0.305827	0.762915	0.985202
ATP5PB	0.0932055	4.93114	0.668803	0.511312	0.958569
UNC119	-0.0876888	4.38138	-0.479532	0.636792	0.978324
TRAPPC13	-0.0910904	4.79205	-0.640729	0.529015	0.962434
NLRC4	-0.0212577	3.96231	-0.0881463	0.930642	0.993033
ZNF280B	0.0718573	4.31685	0.43832	0.66588	0.979702
MAP2K7	-0.109049	5.90822	-0.641386	0.528597	0.962434
SCN4A	0.0842891	4.60375	0.57304	0.573042	0.966769
CPSF4L	0.0744384	4.40863	0.487203	0.631443	0.978324
LALBA	-0.0446256	4.05993	-0.246497	0.807825	0.986857
CHKB	-0.0828301	6.34934	-0.528758	0.602827	0.972405
MYRIP	-0.0643101	4.20872	-0.374107	0.712285	0.981179
FAM110C	-0.103552	4.75272	-0.629358	0.53628	0.964054
PPY	-0.053003	4.13926	-0.319974	0.752326	0.985202
ASF1A	-0.0986813	5.5656	-0.698614	0.492885	0.956058
ZNF778	0.0890844	4.85664	0.651565	0.522143	0.961008
GLUD1	-0.0605732	6.92973	-0.342631	0.735472	0.982929
NOTCH2NLA	-0.0497931	7.0986	-0.276196	0.785248	0.985942
MMP27	-0.0274702	3.99237	-0.150984	0.88151	0.991009
KCNV2	0.081415	4.55523	0.553766	0.585914	0.967687
GSTM2	0.0188466	7.41497	0.10246	0.919418	0.992963
EAF1	0.0832556	4.60503	0.57344	0.572777	0.966769
EMSY	-0.109086	5.15581	-0.704057	0.489562	0.955443
ABHD17C	-0.0987523	4.81626	-0.645907	0.525725	0.962095
RGS6	0.0741878	4.41764	0.490355	0.629251	0.978264
GYPE	0.0754276	4.4292	0.497468	0.624316	0.976477
OLIG3	-0.0967478	5.29163	-0.709649	0.486161	0.955297
POU2F1	0.0931463	5.33464	0.706524	0.48806	0.955297
FGFR1OP2	-0.111644	5.74137	-0.673088	0.50864	0.957189
MICALL1	0.10331	4.72386	0.613736	0.546348	0.965696
GMCL1	-0.0971583	5.43515	-0.707273	0.487605	0.955297
ASS1	-0.0729722	6.51599	-0.478265	0.637679	0.978324
THRA	-0.0845782	6.49745	-0.483831	0.633792	0.978324
TEC	-0.00673564	3.9542	-0.0360674	0.971588	0.99649
HHIPL1	-0.00920518	3.95528	-0.0479088	0.962267	0.995474
IL4R	-0.0729875	4.3808	-0.475872	0.639353	0.978503
H2AX	0.0961622	5.30986	0.705936	0.488418	0.955297
GLOD4	-0.0968766	5.32941	-0.709345	0.486346	0.955297
HIRIP3	-0.0944668	4.7171	-0.61663	0.544475	0.965589
CRISP2	0.0435894	4.03685	0.210893	0.835117	0.98856
DIPK1B	0.0950236	4.57126	0.557645	0.583312	0.967315
SELL	0.0921389	4.7372	0.617246	0.544077	0.965277
OR2L8	0.0283875	3.99416	0.147295	0.884383	0.991009
PIK3R5	-0.094218	4.68815	-0.60693	0.550766	0.966424
PPIL1	0.0683363	4.18504	0.341511	0.736302	0.982929
BMX	0.0986295	5.8102	0.656104	0.519279	0.960415
POU6F1	-0.0944153	5.53109	-0.700139	0.491953	0.955978
MUC12	-0.0890292	4.51578	-0.541573	0.59413	0.969605
SYT4	-0.0735765	4.37857	-0.474672	0.640193	0.978503
CD5L	-0.0185737	3.9762	-0.108326	0.914823	0.992963
AMDHD1	0.0949391	4.61267	0.575694	0.571281	0.966769
ZNF473	-0.0591168	4.20068	-0.364598	0.719261	0.981328
MSANTD4	0.0847012	4.66831	0.594584	0.558828	0.966769
KAT5	-0.0998724	5.8739	-0.646464	0.525372	0.962041
SLC25A37	0.11054	5.46248	0.701069	0.491384	0.955808
LONRF1	-0.0813991	6.137	-0.583836	0.565896	0.966769
C11orf97	-0.0885322	4.51607	-0.540063	0.595152	0.969887
DDX19B	0.104726	5.40057	0.703842	0.489693	0.955443
PCDH18	0.0581507	4.21837	0.371278	0.714357	0.981179
WDR82	0.0742552	6.42165	0.503846	0.619907	0.975388
ARL9	-0.0848069	4.67864	-0.603134	0.553238	0.966769
NKX2-8	-0.0747492	4.31903	-0.440761	0.664141	0.979702
ST3GAL5	-0.0849659	4.6996	-0.609783	0.548912	0.96635
TNFRSF21	0.0973607	5.52548	0.696102	0.494422	0.956058
LYPD8	-0.0648996	4.21513	-0.373551	0.712692	0.981179
SLC13A3	-0.0970288	4.79288	-0.637543	0.531045	0.962962
SPIN1	0.076379	6.73735	0.405095	0.689733	0.980226
ADGRF1	0.0696877	4.21588	0.368722	0.716232	0.981179
RHD	-0.09615	4.78692	-0.635877	0.532108	0.963138
PSG11	0.0993998	5.35551	0.70468	0.489182	0.955297
ABCB9	0.0918696	5.35677	0.704704	0.489168	0.955297
DNAH8	0.0852885	4.66041	0.590705	0.561373	0.966769
SDK2	-0.0618208	4.20206	-0.363954	0.719734	0.981328
PNP	-0.0954002	4.91569	-0.666907	0.512497	0.95875
SHISAL2B	-0.0749131	4.36456	-0.465163	0.646869	0.978676
TAF7L	-0.0816226	4.34211	-0.453786	0.654897	0.979641
SV2A	0.0393244	4.03892	0.201233	0.842561	0.989075
ADH4	0.048693	4.09738	0.266971	0.792241	0.986449
ZNF44	-0.10136	4.9827	-0.679615	0.504584	0.956798
EPCAM	-0.0813987	4.41038	-0.48955	0.62981	0.978324
TIAM1	0.0370783	4.05584	0.226254	0.823314	0.987868
ZBED2	-0.0415405	4.06169	-0.236035	0.81582	0.987783
DEFB125	-0.022114	3.99011	-0.129333	0.898394	0.991925
OGT	0.0799001	6.83165	0.370561	0.714883	0.981179
IGFL4	0.0785487	4.33544	0.441815	0.663391	0.979702
ADGRG6	-0.0508574	4.08759	-0.262077	0.795958	0.986857
RAB5C	-0.0850649	6.40185	-0.508205	0.616901	0.975161
CNTLN	0.0902751	5.06153	0.685906	0.500693	0.956798
BRCC3	0.100528	5.25035	0.701227	0.491288	0.955808
METTL14	0.093977	4.95394	0.668247	0.51166	0.958644
FIG4	-0.102947	5.22677	-0.704824	0.489095	0.955297
MOB1B	0.09156	5.01991	0.67982	0.504457	0.956798
LMLN2	-0.011344	3.96649	-0.0612481	0.951773	0.994321
KANSL1L	-0.0909907	6.35215	-0.522046	0.607406	0.972861
UBE2T	0.047793	4.13097	0.298675	0.768287	0.985202
QPRT	0.0807579	6.13909	0.578773	0.569242	0.966769
ACTC1	0.0764842	4.38048	0.467541	0.645197	0.978676
ANAPC11	0.092926	5.4647	0.698919	0.492698	0.956058
GPX8	0.0922373	5.30665	0.70252	0.490499	0.95574
NOP2	0.0925989	5.19491	0.69807	0.493217	0.956058
TLR2	-0.0910975	4.75736	-0.624982	0.53909	0.964502
FOXH1	0.0657036	4.31296	0.428289	0.673044	0.979751
PIGB	-0.0959191	5.02368	-0.684785	0.501385	0.956798
TFAP2C	-0.0658388	4.29179	-0.420659	0.678516	0.98014
RTRAF	-0.0645498	6.74915	-0.397466	0.695259	0.980226
INTS6L	-0.101505	5.28497	-0.705425	0.488729	0.955297
CST9	-0.0444813	4.08756	-0.259759	0.797721	0.986857
ORC5	0.0918798	5.10032	0.689385	0.498549	0.956572
SEL1L2	-0.0390443	4.05252	-0.218615	0.829178	0.987868
HMG20A	-0.10661	4.8887	-0.658732	0.517625	0.959728
DNAJC24	-0.0251737	3.99497	-0.12462	0.902076	0.992614
SAMD3	0.0990958	5.33502	0.702117	0.490745	0.95574
FAM104A	-0.104927	4.83513	-0.645583	0.52593	0.962095
FAM185A	-0.0784251	6.33351	-0.525771	0.604862	0.972405
FECH	0.0909982	5.16621	0.69504	0.495073	0.956058
MUS81	0.0945171	5.36247	0.701397	0.491184	0.955757
MCCD1	-0.10332	5.55583	-0.694126	0.495634	0.956058
EBAG9	-0.0937102	4.93756	-0.668442	0.511538	0.958644
ZNF431	0.155217	5.37783	0.69763	0.493487	0.956058
CHMP7	-0.0979759	5.37459	-0.704461	0.489316	0.955297
ZNF273	0.0100166	3.96986	0.0521135	0.958958	0.995065
FUNDC1	0.0935012	5.5277	0.692327	0.496739	0.956425
C9orf43	0.0713582	4.39432	0.471274	0.642575	0.978676
SKA2	0.0871073	4.63241	0.575776	0.571226	0.966769
C1orf194	-0.0943283	4.76405	-0.625491	0.538763	0.964502
CAPN10	0.0208472	3.98606	0.105722	0.916863	0.992963
METRN	-0.102512	5.55857	-0.693385	0.496089	0.956333
ANO5	0.0125385	3.9774	0.0759642	0.940207	0.993913
ZNF878	-0.0666353	4.3053	-0.425516	0.675031	0.980035
ATXN3L	-0.0738119	4.30674	-0.425638	0.674943	0.980035
GPATCH1	-0.0832813	4.62819	-0.580226	0.568281	0.966769
NUMA1	0.0129218	7.40392	0.0616876	0.951428	0.994321
OR5M3	0.0917075	4.62425	0.573549	0.572704	0.966769
APOBEC1	0.0438118	4.08516	0.247977	0.806695	0.986857
RBPJ	-0.0569522	6.88434	-0.346267	0.73278	0.982687
ACR	-0.103602	5.17888	-0.699582	0.492293	0.956058
TTC7B	0.0918871	5.47125	0.696444	0.494213	0.956058
C1QL4	-0.0693418	4.27107	-0.402721	0.691451	0.980226
FANCC	-0.0959948	5.32928	-0.704056	0.489562	0.955443
SLTM	0.0879801	6.06693	0.594278	0.559028	0.966769
R3HDML	0.0706033	4.37113	0.456229	0.653169	0.979461
SULF1	0.107372	4.8538	0.642654	0.527791	0.962262
RAB1B	0.0014782	7.41916	0.00842881	0.993359	0.999695
TBXT	0.0651984	4.28541	0.405006	0.689797	0.980226
C3orf20	-0.0761763	4.47961	-0.516937	0.610903	0.973886
IL15	-0.0561041	4.15288	-0.315911	0.755362	0.985202
NUCKS1	-0.00200648	7.41602	-0.0115446	0.990904	0.999019
OR2A25	-0.0593407	4.17082	-0.329072	0.745542	0.985202
MAP6D1	0.0905611	5.4757	0.695502	0.49479	0.956058
LRGUK	-0.0408446	4.03937	-0.197683	0.8453	0.989825
TBC1D3C	0.0401213	7.18393	0.216331	0.830934	0.987868
GH1	-0.0898421	5.90156	-0.634297	0.533118	0.963643
KRT8	0.0676188	6.61117	0.438005	0.666104	0.979702
CTSC	0.0753597	4.47996	0.511317	0.614761	0.9742
NPEPL1	0.0919062	4.78297	0.624542	0.539373	0.964505
APOA5	0.0973998	4.59992	0.563481	0.579407	0.966769
KLF14	-0.0168887	3.98445	-0.0891928	0.929821	0.992963
CERKL	0.0304777	4.03356	0.182786	0.856817	0.990399
OR1E1	-0.0973031	5.44134	-0.700366	0.491814	0.955978
TENT4B	0.0949147	4.99211	0.671625	0.509551	0.957189
NDUFS2	0.0859699	6.11516	0.580776	0.567917	0.966769
PCDH12	0.0338522	4.02414	0.167916	0.868346	0.990399
GEMIN8	0.0920153	5.21128	0.695784	0.494618	0.956058
TMSB15A	0.101414	4.69477	0.597318	0.557037	0.966769
ARID3C	0.0505691	4.1079	0.26754	0.791809	0.986449
NOS3	-0.0775296	4.43141	-0.491407	0.628519	0.977964
PDZRN3	0.054963	7.02147	0.28764	0.776599	0.985202
BTC	0.0794577	4.58929	0.557366	0.583499	0.96737
SAFB	0.0871242	5.90411	0.629666	0.536082	0.963792
KRTAP6-3	0.0770463	4.38874	0.463857	0.647788	0.978676
PRSS57	0.0779359	6.3391	0.518514	0.609822	0.973613
URAD	0.0836766	4.71674	0.602612	0.553579	0.966769
C14orf180	0.090783	4.92969	0.658107	0.518017	0.959881
SNX3	0.0397312	7.14392	0.23084	0.819798	0.987783
SRP9	0.0373407	7.16234	0.22176	0.826762	0.987868
EFCAB9	-0.0945727	4.6198	-0.573577	0.572686	0.966769
DVL3	0.104616	5.90751	0.627994	0.537155	0.964502
PPOX	-0.0902371	5.73472	-0.665114	0.51362	0.958952
CCDC166	0.0845736	4.61235	0.565804	0.577857	0.966769
TENM3	-0.0817165	4.47994	-0.514002	0.612916	0.974191
RIOX2	0.0920329	5.45863	0.694407	0.495462	0.956058
GRXCR2	-0.0561067	4.2109	-0.356498	0.725223	0.981679
ORC3	0.092566	5.29091	0.697184	0.49376	0.956058
ACTR3B	-0.0998891	5.17028	-0.69609	0.49443	0.956058
NFIC	-0.022833	7.31337	-0.128368	0.899147	0.992039
PRSS2	0.0343577	4.03809	0.181386	0.857901	0.990399
PATE4	0.00803627	3.97881	0.0409955	0.967708	0.99567
CWF19L2	-0.121832	5.36509	-0.700918	0.491477	0.955808
CHIC2	-0.0978402	5.91515	-0.628889	0.536581	0.964075
CEP57	0.102666	6.04387	0.596161	0.557795	0.966769
CLEC18A	-0.0960436	5.8328	-0.64651	0.525342	0.962041
KANK4	-0.0422309	4.09152	-0.24983	0.805282	0.986857
NCALD	0.0932422	5.02751	0.674593	0.507703	0.957189
SPATA6	0.0909716	5.83786	0.642362	0.527977	0.962262
RBP7	-0.092901	4.45334	-0.499735	0.622747	0.976477
SLIT1	-0.105717	4.57432	-0.55464	0.585327	0.967687
CPLX4	0.0929146	5.02443	0.674205	0.507945	0.957189
ZFP69	0.0688991	4.3412	0.434326	0.668729	0.979751
KRTAP5-2	-0.0899851	4.94723	-0.665705	0.513249	0.958952
TDRD6	-0.0783815	4.49136	-0.51835	0.609935	0.973613
RFX1	0.0975466	4.84857	0.638584	0.530381	0.962755
SST	-0.0896467	4.51884	-0.531118	0.60122	0.971986
WDR76	0.093753	5.3319	0.696808	0.49399	0.956058
TESK2	0.0892668	5.01495	0.672078	0.509269	0.957189
FEZF2	0.0903233	4.78838	0.621984	0.54102	0.964868
MTF1	-0.0896299	4.88558	-0.651656	0.522085	0.961008
C16orf96	-0.0886724	4.50859	-0.524774	0.605543	0.972405
MRPS18B	0.093013	6.06418	0.589592	0.562105	0.966769
PSMA3	0.111563	5.44398	0.692598	0.496572	0.956425
PLS1	0.0339271	4.05208	0.191731	0.849897	0.990214
UTP18	-0.0880698	5.71226	-0.66676	0.51259	0.95875
PLPP6	0.097055	4.91222	0.652695	0.521429	0.961008
ZNF37A	-0.100619	5.15679	-0.693195	0.496206	0.956361
MDH2	-0.0418333	7.09639	-0.246407	0.807893	0.986857
COPG1	0.107001	5.4783	0.689759	0.498318	0.956572
OR51I1	-0.0545669	4.15689	-0.307703	0.761508	0.985202
TCF7L1	-0.0905317	6.04493	-0.595609	0.558156	0.966769
TVP23B	0.0719611	6.54624	0.451544	0.656485	0.979702
LACC1	-0.0748356	4.3925	-0.465393	0.646707	0.978676
GHRHR	-0.0480652	4.12697	-0.281227	0.781442	0.985942
ATP2C1	0.100653	6.15583	0.564783	0.578539	0.966769
TEAD2	0.0951201	6.04718	0.592457	0.560223	0.966769
BPHL	0.092455	5.53025	0.685972	0.500652	0.956798
SUSD2	0.0244822	4.02537	0.14751	0.884215	0.991009
FBXW12	0.0860698	4.66565	0.580827	0.567883	0.966769
NR1D1	0.132363	5.35181	0.693471	0.496037	0.956333
FCMR	0.0841147	4.68611	0.588407	0.562884	0.966769
TBC1D13	-0.0935393	6.04532	-0.594798	0.558687	0.966769
GLS2	0.0360734	4.06216	0.20328	0.840982	0.989049
NFRKB	0.0956009	5.41124	0.692949	0.496357	0.956425
RSPH14	-0.0866705	4.55755	-0.544727	0.591999	0.96899
LRRC18	-0.085749	4.58632	-0.556127	0.584329	0.967687
PTPRN	-0.0926058	4.42729	-0.484101	0.633604	0.978324
BSPH1	0.0600141	4.25849	0.379411	0.708405	0.981179
PUSL1	0.0916532	5.11698	0.683011	0.502481	0.956798
GABARAP	-0.00376421	7.36918	-0.022284	0.982444	0.998559
MTMR8	-0.0886135	4.30603	-0.414113	0.683224	0.980226
NETO2	-0.0982537	4.65617	-0.582821	0.566566	0.966769
UCN2	0.0671057	4.30581	0.407932	0.687683	0.980226
TRMT5	-0.0828732	4.40554	-0.471922	0.64212	0.978676
ZKSCAN8	0.114212	5.53648	0.683096	0.502429	0.956798
LARP1	-0.0962458	5.86676	-0.635035	0.532646	0.963271
S100B	-0.0766431	4.31171	-0.417938	0.680472	0.98014
OR1L6	0.0353895	4.06037	0.198626	0.844572	0.989825
TNFAIP3	0.0458318	7.10526	0.23511	0.816528	0.987783
ACSM6	0.00756868	3.99117	0.043543	0.965703	0.99567
PHYHIP	-0.0824903	4.49405	-0.513552	0.613225	0.974191
OS9	0.0519206	6.95776	0.300219	0.767126	0.985202
COX7C	0.0126466	7.33758	0.0717303	0.943533	0.993913
TKFC	-0.091264	5.40957	-0.694751	0.495251	0.956058
DTNBP1	-0.0859063	4.70011	-0.595861	0.557991	0.966769
CLEC19A	-0.0615491	4.26809	-0.386731	0.703063	0.980595
KCNK10	0.0764203	4.22661	0.354047	0.727031	0.981778
PHLDB2	0.0918247	5.99727	0.601859	0.55407	0.966769
TAS2R46	0.0630285	4.27417	0.384889	0.704406	0.98078
ZNF628	-0.106773	5.23165	-0.694114	0.495642	0.956058
TPRKB	-0.0948807	5.76854	-0.653149	0.521142	0.960795
ATN1	-0.00613898	7.3514	-0.0335826	0.973545	0.996846
DNAJC7	0.0780024	6.32545	0.514002	0.612916	0.974191
RNF146	0.0849037	5.89393	0.625065	0.539037	0.964502
H2BC1	-0.0448333	4.10663	-0.248349	0.806411	0.986857
PEBP1	-0.030762	7.2054	-0.175432	0.862515	0.990399
RCOR3	-0.0878685	6.47179	-0.470508	0.643112	0.978676
PSMA1	0.0678397	6.59565	0.430313	0.671596	0.979751
PAQR6	-0.0919924	4.90485	-0.651238	0.52235	0.961008
H4C5	0.0268328	7.29703	0.10769	0.915321	0.992963
GIN1	0.0887606	5.29709	0.691508	0.497242	0.956498
CNOT2	0.0941108	5.92413	0.617511	0.543906	0.965277
GABRG1	0.0786332	4.39679	0.459177	0.651088	0.979195
ANO6	0.0793282	6.64637	0.412619	0.684301	0.980226
TMF1	0.0931047	6.06472	0.583952	0.56582	0.966769
HYI	0.0855386	6.0598	0.585154	0.565027	0.966769
SMCO1	-0.0562056	4.21533	-0.346813	0.732376	0.982687
CDC37	0.0140326	7.31659	0.0813735	0.935958	0.993647
ATP6V0D2	0.0695699	4.42101	0.470761	0.642935	0.978676
ZNHIT6	0.113655	5.11827	0.677929	0.50563	0.956798
CLN5	-0.103675	5.28187	-0.694283	0.495538	0.956058
MOCS2	-0.0619374	4.25416	-0.375269	0.711434	0.981179
CDC14A	0.0737335	4.41471	0.468081	0.644817	0.978676
TLE2	0.112784	5.08002	0.674462	0.507785	0.957189
PNOC	-0.0630975	4.22647	-0.353215	0.727645	0.981778
INSYN2B	0.0823228	4.5473	0.52994	0.602022	0.972344
OR52K2	0.0267324	4.03839	0.154773	0.878561	0.991009
MDN1	0.101979	5.52483	0.681463	0.503439	0.956798
SOX7	0.0808934	4.6721	0.578093	0.569692	0.966769
ZNF484	-0.091917	5.59237	-0.678555	0.505242	0.956798
C1orf87	0.055531	4.17902	0.311851	0.7584	0.985202
GAS1	-0.11367	5.53462	-0.685125	0.501175	0.956798
DEFB134	-0.0672021	4.31684	-0.415712	0.682073	0.980226
PDXK	0.0972306	6.24999	0.533153	0.599837	0.971601
TMEM79	-0.098499	5.12411	-0.684909	0.501309	0.956798
TUBAL3	0.0701159	4.34237	0.425574	0.67499	0.980035
PRRG2	-0.0131051	4.00469	-0.0727446	0.942736	0.993913
FZD10	0.105509	4.76717	0.607734	0.550243	0.966424
FGB	0.0961865	5.27463	0.689477	0.498491	0.956572
CASTOR1	-0.0906532	5.07593	-0.679539	0.504631	0.956798
ARSF	-0.0645438	4.32172	-0.41784	0.680542	0.980162
MINK1	0.0307169	7.18359	0.182343	0.85716	0.990399
RANGRF	-0.10153	5.29145	-0.693422	0.496067	0.956333
ESM1	-0.0312211	4.04415	-0.163993	0.871392	0.990399
NUAK2	-0.081322	4.37656	-0.449068	0.658239	0.979702
TMEM9	0.0790945	6.51114	0.454343	0.654503	0.979641
FRAT1	-0.0907793	5.53923	-0.683864	0.501954	0.956798
TSGA13	-0.00104492	3.99653	-0.00613396	0.995167	0.999744
SLC37A1	-0.0914556	4.95813	-0.660344	0.516611	0.959728
DHX32	0.0850271	4.54319	0.527118	0.603944	0.972405
VPS13D	-0.0897643	5.77063	-0.650064	0.523092	0.961105
DGCR2	-0.0910938	6.08856	-0.577685	0.569962	0.966769
GJA4	0.08981	4.69063	0.583922	0.565839	0.966769
TRPC4AP	-0.0862838	5.82257	-0.639679	0.529684	0.962443
RNASE10	-0.0624571	4.23539	-0.359633	0.722913	0.981679
WBP2	-0.0866929	6.10111	-0.573849	0.572505	0.966769
SERF2	-0.0299063	7.20932	-0.16125	0.873524	0.990399
CALM1	0.113131	6.318	0.512011	0.614284	0.9742
ZNF775	0.122623	4.99127	0.658353	0.517863	0.959881
PRSS53	-0.0979464	4.84268	-0.633355	0.53372	0.963643
SLC44A5	0.0878341	5.87033	0.626283	0.538254	0.964502
ZNF266	-0.102648	5.80381	-0.642356	0.52798	0.962262
HAGHL	0.0916258	5.02989	0.665807	0.513186	0.958952
PALMD	0.0831909	5.98292	0.600791	0.554767	0.966769
MELK	0.0190899	4.01809	0.0971795	0.923557	0.992963
GPRC5C	-0.0916337	5.49848	-0.685542	0.500918	0.956798
HSPA2	0.0950961	5.01859	0.663993	0.514322	0.958952
MUC4	0.0646857	4.17798	0.301879	0.765879	0.985202
HSDL1	0.0866044	5.79951	0.639669	0.52969	0.962443
ISCU	-0.0380632	7.09748	-0.222815	0.825952	0.987868
CCT5	0.0830957	5.8992	0.619582	0.542569	0.965277
KRTAP10-2	-0.0962044	5.62249	-0.672223	0.509179	0.957189
SYT9	-0.0476251	4.12558	-0.258264	0.798858	0.986857
RAX	0.0661499	4.22504	0.344034	0.734432	0.982929
HAUS4	0.0867551	6.00408	0.595184	0.558435	0.966769
NOBOX	0.0272864	4.05037	0.159798	0.874652	0.990399
ADGRE5	0.10099	4.7928	0.611638	0.547708	0.966278
WDR5B	0.087201	4.8878	0.638484	0.530445	0.962755
APC2	0.0876478	5.21727	0.684632	0.501479	0.956798
CLCNKA	-0.0797383	4.48269	-0.501752	0.621353	0.975875
OST4	0.0146355	7.29438	0.0786461	0.9381	0.993647
PSMD7	-0.0944666	5.31018	-0.691082	0.497504	0.956572
AJM1	-0.0956007	5.95812	-0.607949	0.550104	0.966424
NDUFS4	0.0677286	6.66698	0.398904	0.694216	0.980226
CD19	0.0563	4.16637	0.291362	0.773793	0.985202
PRRG3	-0.093907	4.73197	-0.600303	0.555085	0.966769
AGPS	0.0943769	5.58964	0.671489	0.509636	0.957189
TRPC1	-0.104299	5.90746	-0.619412	0.542678	0.965277
PTPN13	0.0987801	6.16372	0.552978	0.586443	0.967687
KRT36	0.0869132	4.74628	0.59943	0.555656	0.966769
CACNA1I	-0.0706664	4.36687	-0.439784	0.664836	0.979702
NPAS1	-0.0808815	4.37973	-0.446449	0.660097	0.979702
FAM104B	0.11586	5.3905	0.685808	0.500753	0.956798
ISM2	0.0760214	4.47179	0.490217	0.629346	0.97829
ADGRG5	-0.0501631	4.16434	-0.295086	0.770987	0.985202
ZNF470	-0.106874	5.21842	-0.688088	0.499347	0.956798
MS4A4E	0.0615738	4.27085	0.372376	0.713553	0.981179
PI3	0.0581007	4.20986	0.323966	0.749347	0.985202
DDR2	-0.0948617	6.10177	-0.570777	0.574546	0.966769
RANGAP1	0.0980583	5.531	0.67736	0.505984	0.956798
OSCAR	-0.0924931	4.57177	-0.541121	0.594436	0.969605
RADX	-0.083885	4.75592	-0.606544	0.551017	0.966424
RTEL1	-0.0822055	4.62849	-0.562808	0.579857	0.966769
CSGALNACT1	-0.0878211	6.42778	-0.476097	0.639195	0.978503
TGM1	0.00904738	4.01095	0.0479158	0.962261	0.995474
ZNF324B	0.071032	4.43553	0.47069	0.642985	0.978676
MAP3K9	0.0971712	5.53364	0.676166	0.506725	0.957189
RAP2B	0.0868414	5.93952	0.607985	0.55008	0.966424
LAMTOR4	0.064896	6.67514	0.393277	0.6983	0.980226
NCBP1	-0.0946892	5.38882	-0.688646	0.499004	0.956572
PRDM12	0.0884435	5.65196	0.662207	0.515441	0.959344
SEC14L3	-0.0889084	4.55489	-0.532349	0.600384	0.971726
INSYN1	0.11588	5.23457	0.683041	0.502463	0.956798
DNAJB8	-0.00531562	4.01041	-0.0293515	0.976877	0.997711
CRYBG2	0.0846989	4.64583	0.56351	0.579388	0.966769
RNASE11	-0.0361259	4.09432	-0.216259	0.830989	0.987868
CIBAR1	0.0935174	5.74246	0.647477	0.524729	0.962041
PYDC1	-0.087659	4.70099	-0.587737	0.563325	0.966769
CDH18	0.0406432	4.11093	0.231023	0.819658	0.987783
CHCHD7	0.0935632	5.34451	0.685751	0.500788	0.956798
BTN3A1	-0.0881777	5.93544	-0.610863	0.548211	0.966278
TBCD	0.102073	5.18023	0.678538	0.505252	0.956798
KCNRG	0.0990279	5.60257	0.667688	0.512009	0.95875
PRKACB	0.10124	5.17278	0.678035	0.505564	0.956798
FTCDNL1	-0.0833079	4.45047	-0.480749	0.635943	0.978324
ZBTB22	-0.0876478	5.80919	-0.637289	0.531207	0.962962
FBP2	-0.0417099	4.12037	-0.245836	0.808329	0.986857
CLDN20	-0.112891	4.55751	-0.532178	0.6005	0.971726
KRTAP1-1	-0.0680188	4.37032	-0.437083	0.666761	0.979702
DND1	-0.0714123	6.57167	-0.426667	0.674206	0.980035
SLC2A9	0.000710821	4.01114	0.00397244	0.99687	0.999744
PRPF4B	0.071134	6.58458	0.421549	0.677877	0.98014
TSPAN1	0.0845596	4.3512	0.418292	0.680217	0.98014
PLEKHM1	-0.0935932	6.02803	-0.586939	0.56385	0.966769
BCLAF1	0.0725016	6.52676	0.440554	0.664289	0.979702
HCFC1	0.0928428	5.67177	0.657243	0.518562	0.960051
SRARP	-0.0746071	4.49539	-0.502163	0.621069	0.975875
POU5F2	0.00132795	4.01234	0.00761957	0.993996	0.999744
CUTA	0.0198666	7.23615	0.11339	0.910859	0.992963
PBX4	-0.0709047	4.39633	-0.449716	0.657779	0.979702
CPNE3	0.0935872	5.89429	0.615102	0.545464	0.965696
CDYL	-0.0197745	4.03833	-0.119161	0.906344	0.992963
PCDH8	-0.0549361	4.1704	-0.292168	0.773185	0.985202
GPR160	0.0914781	5.49628	0.677505	0.505894	0.956798
BTBD9	0.118012	5.9859	0.593982	0.559222	0.966769
CASC3	-0.0952345	5.91201	-0.613802	0.546306	0.965696
RIF1	0.108665	5.4116	0.681009	0.50372	0.956798
ALYREF	0.0862295	6.02532	0.584756	0.565289	0.966769
APRT	-0.0915309	5.71243	-0.6535	0.52092	0.960707
FAT4	0.106301	5.17248	0.675779	0.506966	0.957189
ZNF644	0.0866549	5.66802	0.656914	0.518768	0.960114
MGAT4C	-0.0288357	4.05865	-0.15315	0.879823	0.991009
ERP44	0.0956893	5.54704	0.672136	0.509233	0.957189
TMX2	-0.0894734	5.49658	-0.68015	0.504253	0.956798
LGI1	0.0927732	4.72802	0.587251	0.563645	0.966769
OR1S2	-0.0584566	4.20156	-0.318187	0.753661	0.985202
BMS1	-0.0920619	5.96095	-0.60185	0.554076	0.966769
ZYX	0.0152579	7.2501	0.0909792	0.928419	0.992963
CCDC160	0.0570932	4.25947	0.357609	0.724404	0.981679
NT5C	0.0887935	5.81438	0.630556	0.535512	0.963792
OFCC1	0.059164	4.285	0.373842	0.712479	0.981179
SUCO	-0.0744076	6.389	-0.481608	0.635343	0.978324
MAP3K11	-0.0889108	5.48761	-0.679816	0.50446	0.956798
AGAP2	-0.0849228	4.81785	-0.61847	0.543287	0.965277
CPTP	-0.0991127	5.58768	-0.670394	0.510319	0.957674
NOL4	-0.0497197	4.16079	-0.280181	0.782233	0.985942
EZHIP	0.0903841	5.15262	0.673931	0.508115	0.957189
ABCC11	0.0165607	4.0378	0.101618	0.920078	0.992963
ACSBG1	0.0692059	4.36906	0.42711	0.673889	0.980035
ZNFX1	0.0935164	5.47299	0.677185	0.506092	0.956798
SLC45A1	0.0964629	5.20875	0.677792	0.505715	0.956798
OR1F1	-0.0786331	4.44781	-0.475418	0.639671	0.978503
RAET1E	-0.0296473	4.07524	-0.175505	0.862458	0.990399
SOAT2	-0.0986888	4.72308	-0.58944	0.562205	0.966769
CALCOCO2	0.064076	6.64887	0.394322	0.697541	0.980226
HNRNPD	-0.013864	7.24899	-0.0803391	0.936771	0.993647
RBM45	-0.0599884	4.23089	-0.339353	0.737902	0.983695
AGAP9	-0.0563796	6.73737	-0.362395	0.72088	0.981423
FOXI3	0.0577004	4.16463	0.279305	0.782895	0.985942
CCDC158	-0.00871776	4.02325	-0.0495633	0.960965	0.995311
SBDS	0.0161323	7.2383	0.093049	0.926796	0.992963
ATP5MG	-0.0154518	7.23788	-0.0929916	0.926841	0.992963
SFRP5	0.0156814	4.03659	0.0902757	0.928971	0.992963
SLC9A3R1	0.0933794	5.45737	0.677631	0.505815	0.956798
ADAMTSL4	-0.0761005	4.40321	-0.450289	0.657374	0.979702
SERPINI2	0.0443917	4.13898	0.248336	0.806422	0.986857
KCP	0.0773801	4.58315	0.532324	0.600401	0.971726
SLC2A11	0.0580618	6.70387	0.373956	0.712395	0.981179
ESF1	0.0888746	5.34757	0.681255	0.503568	0.956798
SULT1C2	0.0165204	4.03031	0.0808002	0.936409	0.993647
ANKIB1	-0.0966472	5.26011	-0.683687	0.502063	0.956798
ACADS	0.0866607	5.03445	0.659255	0.517296	0.959728
SEMA3D	-0.04765	4.1498	-0.266304	0.792747	0.986449
ASTL	-0.0913828	4.5515	-0.524619	0.605649	0.972405
ZNF761	-0.000817119	7.27624	-0.00462782	0.996354	0.999744
INSM2	-0.0864863	4.70302	-0.582158	0.567004	0.966769
GH2	-0.0669647	4.30133	-0.38719	0.702729	0.980595
LYPD6	-0.0898746	4.78494	-0.608687	0.549624	0.966424
CABS1	0.0116194	4.03155	0.0627114	0.950622	0.994321
ZNF461	-0.101359	5.29299	-0.683982	0.501881	0.956798
SHCBP1L	-0.0347136	4.09759	-0.203083	0.841134	0.989049
NOTCH4	0.0870291	4.8086	0.609231	0.54927	0.96635
M6PR	0.0908068	6.03167	0.579253	0.568924	0.966769
COG8	-0.0909217	5.50104	-0.677233	0.506063	0.956798
TEX36	-0.0740788	4.46685	-0.483731	0.633862	0.978324
ELOC	0.0465298	6.90627	0.292155	0.773195	0.985202
TEKT1	-0.067728	4.30202	-0.386946	0.702907	0.980595
C1orf74	0.0566026	4.27241	0.362618	0.720716	0.981328
ORC2	-0.0988885	4.75846	-0.600371	0.555041	0.966769
TMEM33	0.0828188	5.917	0.606835	0.550828	0.966424
CASTOR3	-0.0897733	4.61865	-0.552105	0.58703	0.967753
ATP5ME	-0.0379105	7.03249	-0.231681	0.819154	0.987783
TLE6	-0.107258	4.85292	-0.625828	0.538546	0.964502
NXF2	-0.107145	5.31848	-0.683798	0.501995	0.956798
WAS	0.0808313	4.60203	0.538491	0.596216	0.970253
AMY1A	0.0734546	6.59032	0.412131	0.684653	0.980226
KAT7	-0.0930836	6.12077	-0.557078	0.583691	0.967374
EMP3	0.0764456	6.26016	0.516252	0.611372	0.973918
MED31	0.0308598	4.06702	0.152487	0.880339	0.991009
CFAP126	0.0584293	4.26316	0.354009	0.727058	0.981778
DCUN1D4	0.119269	5.31695	0.678376	0.505353	0.956798
MPRIP	0.0352541	7.07891	0.204384	0.840131	0.989049
GARRE1	0.100916	5.09113	0.664128	0.514237	0.958952
CYP2A13	0.0180304	4.04419	0.0896277	0.92948	0.992963
RETNLB	-0.0602008	4.30176	-0.385917	0.703656	0.980694
CLMN	0.0919523	4.95211	0.64249	0.527895	0.962262
ZPBP2	0.0484544	4.20401	0.306949	0.762074	0.985202
EDEM3	-0.0920298	5.25831	-0.681938	0.503145	0.956798
SNX27	-0.0945322	4.95869	-0.649194	0.523642	0.961526
NCF2	-0.0428288	4.15147	-0.262075	0.79596	0.986857
KRT20	-0.0646843	4.23381	-0.334546	0.741471	0.984792
NDP	-0.0928427	5.45949	-0.67886	0.505052	0.956798
POLR2J3	-0.06141	6.71696	-0.365285	0.718756	0.981328
TRAPPC2L	0.0723183	4.45139	0.466775	0.645735	0.978676
DNASE1L3	0.0768722	4.63759	0.551319	0.587558	0.967753
ALDH1A1	0.0514673	6.83593	0.317676	0.754043	0.985202
ARAP3	-0.0861702	4.81533	-0.613987	0.546186	0.965696
LIPF	0.0907444	4.92333	0.636272	0.531856	0.962962
KCTD13	0.094019	5.4802	0.673422	0.508432	0.957189
ASB8	0.0885952	5.83315	0.622584	0.540634	0.964868
H2AC14	-0.089306	4.58801	-0.535936	0.597948	0.970483
TAS2R38	0.0907368	5.0637	0.660857	0.516289	0.959728
PFN1	-0.0444785	6.92598	-0.277858	0.78399	0.985942
EPN3	-0.090412	5.1669	-0.676011	0.506822	0.957189
UBALD1	0.0763914	6.22708	0.523473	0.606431	0.97272
ZNF287	0.0873684	4.70108	0.572848	0.57317	0.966769
FHIP1B	0.112581	5.71403	0.642934	0.527613	0.962262
SMAD5	0.0782732	6.40424	0.47005	0.643434	0.978676
SSH2	0.0881996	4.86884	0.623223	0.540222	0.964868
GDAP1	0.0638867	4.29874	0.37377	0.712531	0.981179
KLLN	0.0647456	4.30503	0.379089	0.70864	0.981179
SPDYE3	0.0470589	6.93415	0.272388	0.788132	0.985942
KIF21B	0.0862845	4.73985	0.584511	0.565451	0.966769
BTBD16	-0.00762824	4.03416	-0.0372482	0.970659	0.996428
OR7G3	0.0944227	4.72903	0.580145	0.568334	0.966769
C8B	-0.0677091	4.32402	-0.395112	0.696967	0.980226
FOXO6	-0.0918665	5.48424	-0.675191	0.507331	0.957189
PLIN1	0.0839059	5.80301	0.627072	0.537747	0.964502
LY6D	-0.0168554	4.04331	-0.0907981	0.928562	0.992963
UBQLN1	0.076105	6.42712	0.4617	0.649308	0.978676
NR2F1	0.000296154	7.25094	0.00111168	0.999124	0.999766
SIRT1	0.0951777	5.82993	0.621395	0.5414	0.965084
OR4D1	0.0492448	4.1707	0.269733	0.790145	0.986449
SLC25A22	0.0912692	5.29973	0.676631	0.506436	0.957017
AHCY	0.0669016	6.47634	0.445555	0.660732	0.979702
FUT8	-0.0637439	4.2782	-0.36523	0.718796	0.981328
SLC17A5	-0.0895909	4.75696	-0.595289	0.558366	0.966769
ANKRD13C	-0.0936648	6.14801	-0.545986	0.59115	0.968849
PPIL6	-0.0775315	4.39254	-0.437491	0.666471	0.979702
CPT1B	0.0775141	4.62925	0.544825	0.591933	0.96899
RHOT2	0.0938123	5.75294	0.635357	0.53244	0.963271
USP53	-0.0894962	4.69756	-0.576309	0.570873	0.966769
PAGR1	0.0272769	7.12343	0.165402	0.870298	0.990399
ABI2	-0.100212	5.77869	-0.634289	0.533123	0.963643
FABP12	0.0147907	4.04534	0.0838362	0.934025	0.993555
OR52E4	0.079174	4.62537	0.542034	0.593819	0.969605
USP34	-0.0852492	6.2813	-0.506538	0.61805	0.975298
DDTL	-0.0948939	4.80638	-0.609585	0.54904	0.96635
OPHN1	0.0854659	4.59591	0.531042	0.601272	0.971986
CCAR1	-0.0747913	6.36249	-0.481457	0.635448	0.978324
ZNF516	-0.0562362	6.73624	-0.352516	0.728161	0.981887
GABRP	-0.00133183	4.03164	-0.00759435	0.994016	0.999744
OR10J3	0.00692505	4.03838	0.0397571	0.968683	0.99567
EHMT2	-0.109669	5.40035	-0.6782	0.505462	0.956798
OSGIN1	0.0866739	4.6145	0.539191	0.595742	0.96993
H3C13	-0.0572965	6.91208	-0.278392	0.783586	0.985942
IRF5	-0.0107502	4.04058	-0.0636476	0.949886	0.994321
EEF2K	0.0984289	5.13067	0.664795	0.513819	0.958952
PNMA6F	0.0306376	4.07535	0.14934	0.88279	0.991009
PPP1R12C	-0.0740007	6.25154	-0.514444	0.612613	0.974191
TGM6	-0.0811545	4.48422	-0.485454	0.63266	0.978324
BBC3	0.016001	4.04997	0.0893996	0.929659	0.992963
PCSK1N	-0.0711537	4.37203	-0.42451	0.675752	0.980035
SERPINH1	0.0726161	6.36434	0.478907	0.637229	0.978324
HRH4	0.00495291	4.03663	0.0289082	0.977226	0.997904
BEX2	0.0695548	6.50314	0.434154	0.668851	0.979751
SEC23IP	-0.0932327	5.54541	-0.668335	0.511605	0.958644
TSPY1	0.0673838	4.39159	0.429467	0.672202	0.979751
DCLK1	-0.111143	5.1977	-0.675212	0.507318	0.957189
SLC30A10	0.0747934	4.45056	0.462692	0.648609	0.978676
COX4I2	0.0222454	4.06534	0.113462	0.910802	0.992963
SDR42E1	0.0323442	4.1128	0.200595	0.843053	0.98919
OAZ3	0.0846233	4.77257	0.592551	0.560161	0.966769
SLC9B1	-0.087043	4.7986	-0.60559	0.551638	0.966424
SHOX	-0.0876777	5.65118	-0.654762	0.520124	0.960453
RBP3	0.0931879	5.00883	0.648611	0.524011	0.961767
ZNF181	-0.0857194	4.50058	-0.491965	0.628132	0.977913
MFAP5	0.0629573	4.35136	0.40484	0.689917	0.980226
UGT2B10	-0.0329228	4.11057	-0.201273	0.84253	0.989075
RGS7	0.0706289	4.36918	0.415517	0.682214	0.980226
S1PR4	-0.0830585	4.70629	-0.575938	0.57112	0.966769
OR6C1	-0.037733	4.12382	-0.215602	0.831494	0.987912
A1CF	0.0375227	4.1445	0.237149	0.814968	0.987756
SCGB2B2	-0.0451626	4.16043	-0.260296	0.797312	0.986857
MGST3	0.067427	6.50547	0.431771	0.670554	0.979751
OR5P3	-0.0473056	4.15595	-0.253319	0.802622	0.986857
ARL13B	-0.0887367	4.96539	-0.645252	0.526141	0.962095
YTHDF1	-0.0724735	4.46098	-0.470415	0.643178	0.978676
LGALS16	0.0096436	4.04404	0.0573465	0.954842	0.994321
SCD5	0.0701761	6.47537	0.441115	0.663889	0.979702
SYNPO2L	0.092656	5.61863	0.654114	0.520533	0.960453
S100A12	0.0734552	4.34782	0.398443	0.69455	0.980226
MTRNR2L3	-0.0332543	4.08086	-0.155863	0.877713	0.990583
GDF9	-0.0595603	4.20691	-0.301614	0.766078	0.985202
ZC3H12B	0.0761283	4.47694	0.470875	0.642855	0.978676
CCER1	0.0870321	5.05886	0.655203	0.519847	0.960453
ARL4A	-0.0897173	5.8355	-0.619847	0.542398	0.965277
ABHD16B	-0.104888	4.85171	-0.618723	0.543123	0.965277
CACNG8	0.0831661	4.54989	0.508685	0.616571	0.975161
MRPL53	0.0927318	5.63201	0.651761	0.522019	0.961008
RPF1	0.0798258	4.57438	0.518714	0.609685	0.973613
TMED10	-0.0468474	6.87857	-0.287019	0.777067	0.985202
UMODL1	0.0561119	4.23779	0.323261	0.749872	0.985202
GLRX	0.0925871	5.33748	0.673223	0.508556	0.957189
KRT9	-0.0376734	4.12983	-0.219499	0.828499	0.987868
CNPY4	0.0812003	4.69915	0.565493	0.578065	0.966769
SAAL1	0.0926755	5.1893	0.666784	0.512574	0.95875
SMOX	-0.089139	4.73935	-0.58479	0.565267	0.966769
DGKG	-0.0652803	4.39777	-0.433417	0.669378	0.979751
CAP1	0.0746831	6.25538	0.507755	0.617212	0.975161
PLEKHA4	0.0671667	6.50489	0.428764	0.672705	0.979751
CDK20	0.0889864	4.91211	0.625894	0.538504	0.964502
SSMEM1	0.0502345	4.2278	0.311595	0.758592	0.985202
PGD	0.0742107	6.27915	0.500131	0.622473	0.976477
CA10	-0.0493801	4.18431	-0.275462	0.785804	0.985942
CASP3	0.0815884	4.61976	0.535111	0.598508	0.970795
OPTN	0.00828032	7.20686	0.0469121	0.963051	0.995623
RMDN1	0.0863713	5.43487	0.669689	0.510759	0.95811
MAGEC2	-0.0806894	4.47491	-0.47527	0.639774	0.978503
IL3RA	-0.0821333	4.72952	-0.580838	0.567876	0.966769
ATP13A1	0.0871292	5.74251	0.632557	0.534231	0.963643
ADORA1	-0.0228247	4.07618	-0.129075	0.898595	0.992005
MRPL58	0.0872967	5.13373	0.662144	0.515481	0.959344
FUT3	0.0830459	4.59027	0.523101	0.606685	0.97272
VN1R5	0.0590504	4.31449	0.375551	0.711227	0.981179
CSN2	0.0719065	4.42004	0.440045	0.664651	0.979702
TNFRSF11A	0.0221934	4.06994	0.114348	0.910109	0.992963
CALHM3	-0.0900862	4.84379	-0.614148	0.546081	0.965696
CBX2	-0.0861884	5.18558	-0.67039	0.510322	0.957674
CD209	0.06496	4.35966	0.404856	0.689906	0.980226
PRSS41	-0.0834442	4.85659	-0.617102	0.54417	0.965277
RNF175	-0.0901176	4.51943	-0.495166	0.625911	0.977302
SLC28A1	0.079836	4.56195	0.51027	0.61548	0.974624
KLK15	-0.0664272	4.33881	-0.394357	0.697515	0.980226
FOXN2	0.0757667	4.43025	0.443342	0.662305	0.979702
ZNF83	0.0693271	6.70526	0.354259	0.726874	0.981778
APCS	-0.0563268	4.30061	-0.368602	0.71632	0.981179
AIF1L	0.0861826	4.62369	0.53593	0.597952	0.970483
POTED	-0.0956534	4.84088	-0.612944	0.546861	0.965926
PLEKHG2	-0.0983486	5.1164	-0.664159	0.514218	0.958952
POGK	-0.0980026	5.66012	-0.649166	0.52366	0.961526
TCEA1	-0.0757047	6.43943	-0.448633	0.658548	0.979702
TUT4	0.0929969	5.95819	0.585833	0.564579	0.966769
SLC66A1L	0.067597	4.34595	0.394224	0.697612	0.980226
PATE1	0.0427292	4.18163	0.266105	0.792899	0.986449
SNRNP48	-0.0936893	4.81454	-0.60472	0.552204	0.966497
EPHB4	0.0812554	6.29723	0.492183	0.627981	0.977913
DEFB113	0.0757344	4.47138	0.465435	0.646678	0.978676
REEP4	0.00670389	4.05065	0.0352377	0.972242	0.99649
C5orf47	0.069782	4.48259	0.470661	0.643005	0.978676
HDC	0.0773106	4.58211	0.518541	0.609804	0.973613
LRRC52	-0.0710793	4.44331	-0.455452	0.653719	0.979461
ODF1	0.0825611	4.61614	0.53122	0.601151	0.971986
CAV2	-0.0863793	6.12507	-0.54346	0.592855	0.969123
ATAD2	-0.0876618	5.26628	-0.672691	0.508887	0.957189
CXCL3	0.080249	4.54671	0.498997	0.623257	0.976477
SLAMF7	0.007461	4.05438	0.0396097	0.968799	0.99567
CLPSL2	-0.0861473	4.73955	-0.582038	0.567083	0.966769
EFNB3	0.0815261	4.67676	0.555593	0.584687	0.967687
MYOF	-0.0968164	4.90037	-0.62638	0.538192	0.964502
ARHGAP6	-0.0857106	6.02435	-0.569773	0.575214	0.966769
EDIL3	0.0831045	4.66905	0.550098	0.588379	0.968064
MCM8	-0.100675	4.89343	-0.624064	0.539681	0.964505
PDE10A	0.0799571	4.74065	0.576155	0.570975	0.966769
LIN37	0.101846	5.525	0.659778	0.516967	0.959728
HOXB4	0.0383883	4.15621	0.235234	0.816433	0.987783
BECN2	0.0572461	4.30926	0.366031	0.718207	0.981328
IQSEC2	-0.0786127	4.72604	-0.576169	0.570966	0.966769
C7orf25	-0.0851683	5.04089	-0.652403	0.521613	0.961008
CDK5R1	-0.0918723	5.26634	-0.671603	0.509565	0.957189
OR4K5	0.125827	4.75511	0.577482	0.570096	0.966769
SLC35E2B	-0.0925553	6.41996	-0.452011	0.656153	0.979702
CLCA2	-0.0783554	4.42101	-0.440297	0.664472	0.979702
RBM26	-0.0838	6.15741	-0.532475	0.600298	0.971726
MICAL3	0.0932262	5.24092	0.665969	0.513084	0.958952
MYO1D	0.101388	5.29532	0.667143	0.51235	0.95875
CCDC85A	-0.0585133	4.23238	-0.313956	0.756825	0.985202
SLC5A5	0.081896	4.83971	0.604915	0.552078	0.966448
KRTAP3-3	0.0186935	4.07367	0.106118	0.916552	0.992963
NID1	-0.0492174	6.93703	-0.246319	0.80796	0.986857
NDUFA8	-0.0315736	4.11717	-0.188757	0.852197	0.990332
PARD6G	0.096142	5.3863	0.66695	0.51247	0.95875
CEP41	0.0457335	4.17579	0.254113	0.802018	0.986857
SP9	0.0814511	4.69983	0.562069	0.580351	0.966769
PPIAL4A	0.016228	7.14765	0.0994589	0.92177	0.992963
LCE3C	0.017114	4.0742	0.0931964	0.92668	0.992963
GOLGA6A	0.031614	7.06625	0.169122	0.86741	0.990399
RPGR	-0.0757567	4.5845	-0.521655	0.607673	0.972903
CT47B1	0.0933088	4.92506	0.623977	0.539737	0.964513
CCDC28A-AS1	0.0727377	4.47921	0.467123	0.64549	0.978676
CKS1B	0.0372289	6.98557	0.218014	0.82964	0.987868
GGA2	0.0952862	6.05252	0.558279	0.582887	0.967315
MAP3K19	-0.0363792	4.13409	-0.208625	0.836863	0.98863
MRPL38	-0.107371	5.62825	-0.650186	0.523014	0.961105
KIF4A	0.0889389	4.80136	0.593236	0.559712	0.966769
CPNE1	0.0798764	6.23381	0.507254	0.617557	0.975161
CCL24	0.0868839	5.33067	0.66752	0.512114	0.95875
PPP2CB	-0.0313916	7.03719	-0.185051	0.855064	0.990399
LAD1	0.0983308	4.79213	0.586992	0.563816	0.966769
RAD9B	0.00248195	4.06105	0.0126841	0.990006	0.998838
HNRNPL	-0.0363397	6.95904	-0.230574	0.820002	0.987783
CBLN1	0.0703809	4.5116	0.48145	0.635453	0.978324
SEPTIN2	9.3209e-05	7.18433	0.000546145	0.99957	0.99988
OR52R1	-0.0704152	4.40691	-0.429567	0.67213	0.979751
DEFB114	-0.0306516	4.11136	-0.170576	0.866281	0.990399
SEC63	0.00386632	7.18145	0.0221347	0.982561	0.998559
EPHA1	0.0782081	4.49756	0.472063	0.642021	0.978676
VPS37C	0.0891671	4.9811	0.635499	0.53235	0.963271
PSMB7	0.072848	6.38548	0.459387	0.65094	0.979195
MAP1LC3C	0.0696707	4.44203	0.443502	0.662191	0.979702
ERGIC1	-0.0987084	5.61474	-0.651164	0.522396	0.961008
GPR143	0.00686299	4.06057	0.0395759	0.968826	0.99567
RGCC	0.0715989	4.41563	0.428225	0.67309	0.979751
NFE2L1	0.042667	6.96322	0.227038	0.822712	0.987783
RAB7A	0.00998919	7.1673	0.0575288	0.954698	0.994321
LYVE1	0.0888033	5.04167	0.64473	0.526472	0.962095
CLDN17	0.0642871	4.42537	0.434483	0.668616	0.979751
C6orf62	-0.0888855	6.46524	-0.433262	0.669489	0.979751
LIN52	-0.0662917	4.38177	-0.414325	0.683072	0.980226
TLK2	0.0569969	6.66474	0.360778	0.72207	0.981679
TM2D1	-0.0767286	6.17123	-0.525428	0.605097	0.972405
TBC1D32	0.0964391	5.12752	0.655388	0.51973	0.960453
GPR26	0.0298713	4.12127	0.177791	0.860686	0.990399
GRSF1	-0.106394	5.19095	-0.665193	0.51357	0.958952
INTS7	-0.10611	4.92558	-0.628297	0.53696	0.96435
CCN1	0.114988	6.38471	0.457968	0.651941	0.979461
ATP5F1A	0.00426753	7.17443	0.0246549	0.980576	0.99823
HSPA1A	-0.0575447	6.66752	-0.359082	0.723319	0.981679
RHPN2	0.0873107	5.84568	0.605985	0.551381	0.966424
NAAA	-0.0830017	4.85157	-0.609448	0.549129	0.96635
PHC2	0.0835708	5.95487	0.58084	0.567875	0.966769
PPP1R10	-0.0938239	6.33663	-0.474123	0.640578	0.978676
TMEM106B	0.0963761	5.24423	0.663043	0.514917	0.959261
DDX28	0.0710471	4.51837	0.482299	0.634861	0.978324
LRRC41	-0.109977	5.70206	-0.636574	0.531663	0.962962
ZBTB4	0.0417274	6.95952	0.225007	0.82427	0.987868
POLR2F	0.0795855	5.99859	0.569773	0.575214	0.966769
DDX20	-0.0871404	5.09759	-0.655922	0.519394	0.960415
CYRIA	0.0938324	5.43351	0.662583	0.515206	0.959344
CDKL4	-0.0998091	4.7705	-0.585985	0.564479	0.966769
GRHPR	0.103165	5.37615	0.663906	0.514376	0.958952
AP2M1	0.0570412	6.64399	0.366067	0.718181	0.981328
MEF2D	0.0683593	6.35575	0.46632	0.646055	0.978676
DOC2B	0.0827717	4.85844	0.605847	0.55147	0.966424
CHMP4C	-0.0270177	4.1133	-0.167576	0.86861	0.990399
LMNTD2	-0.0657408	4.42068	-0.434219	0.668805	0.979751
CLIC1	0.01401	7.13867	0.0848453	0.933233	0.99341
LEMD2	0.0900651	5.24797	0.662591	0.515201	0.959344
KPNA1	0.0887625	5.18321	0.658705	0.517642	0.959728
TMEM185A	0.0649458	4.40535	0.419036	0.679682	0.98014
MT1F	-0.0850574	4.7869	-0.590447	0.561543	0.966769
HOXB1	-0.069434	4.41274	-0.428548	0.672859	0.979751
EPG5	-0.0935616	5.73085	-0.62998	0.535881	0.963792
GC	-0.0883752	5.04523	-0.648405	0.524142	0.961767
MEI1	0.028797	4.1169	0.166958	0.86909	0.990399
COL10A1	-0.0631848	4.32858	-0.375661	0.711147	0.981179
LRRC3	0.0893078	5.29218	0.663511	0.514624	0.959001
RBP5	0.0806164	4.45697	0.446575	0.660008	0.979702
KDM1A	0.0672527	6.52692	0.40695	0.688392	0.980226
TRIM51	-0.0679156	6.38537	-0.45594	0.653374	0.979461
TGIF1	0.116382	5.66888	0.635182	0.532552	0.963271
UBA3	0.0897565	5.87488	0.597174	0.557131	0.966769
PHB	0.0926202	5.6604	0.63683	0.5315	0.962962
CDX2	0.0916713	5.49407	0.657318	0.518514	0.960051
CHIC1	0.0845853	5.79948	0.612558	0.547111	0.965958
ESYT3	0.0825316	4.61834	0.523326	0.606531	0.97272
KCNV1	-0.0582595	4.23226	-0.298365	0.76852	0.985202
CRYGA	0.092223	4.74244	0.569456	0.575425	0.966769
NUP210	0.0587482	4.2918	0.344895	0.733795	0.982929
NIF3L1	-0.0901729	5.24738	-0.66547	0.513397	0.958952
SOSTDC1	0.0548075	4.24725	0.308103	0.761208	0.985202
POLE4	-0.104783	5.88003	-0.598372	0.556348	0.966769
PHOX2B	-0.0784951	4.58852	-0.51672	0.611052	0.973886
IRS2	-0.0371466	6.93624	-0.230412	0.820126	0.987783
DBI	0.0895369	5.95804	0.576779	0.570562	0.966769
LRRC71	0.0834449	4.48082	0.460659	0.650042	0.978676
CLTRN	-0.0663547	4.38299	-0.408662	0.687156	0.980226
PRR13	0.0160145	7.11325	0.0996067	0.921654	0.992963
LPIN1	-0.0817825	5.96581	-0.576799	0.570549	0.966769
LRIT2	-0.049171	4.24373	-0.308428	0.760965	0.985202
KIF2B	0.0698666	4.38393	0.405748	0.689261	0.980226
ZFYVE21	-0.0831445	6.24177	-0.499228	0.623098	0.976477
RTL9	-0.0677496	4.46598	-0.455654	0.653576	0.979461
GLRX2	0.0673029	4.49139	0.464256	0.647508	0.978676
OR3A1	0.00712428	4.07269	0.0425363	0.966495	0.99567
CLPB	0.0808274	4.76892	0.577215	0.570273	0.966769
SMARCD3	-0.0888627	5.45328	-0.661883	0.515645	0.959413
NDUFC2	-0.0681492	4.48289	-0.464313	0.647467	0.978676
COX8C	0.0259401	4.11123	0.147014	0.884601	0.991009
GNG14	0.0944936	4.58515	0.504032	0.619778	0.975374
ARFGAP2	-0.0952592	5.38907	-0.663881	0.514392	0.958952
XPNPEP2	-0.0685344	4.42871	-0.43444	0.668647	0.979751
COL28A1	0.0802403	4.50921	0.473359	0.641113	0.978676
ETNPPL	0.0437169	4.21339	0.272132	0.788327	0.985942
TAF7	-0.0730832	6.3896	-0.450461	0.657252	0.979702
FAM13B	-0.101517	5.72651	-0.627368	0.537557	0.964502
GJA9	-0.0916127	4.84993	-0.604243	0.552515	0.966497
SSX5	-0.0541265	4.2258	-0.28866	0.77583	0.985202
CXorf51B	-0.0494144	4.23522	-0.295732	0.770501	0.985202
STAT6	-0.060716	6.61851	-0.368711	0.71624	0.981179
SFN	0.0930274	5.56401	0.647412	0.524771	0.962041
TRPC5OS	0.0729339	4.47465	0.4535	0.6551	0.979641
AGTR2	-0.0823134	4.83529	-0.599669	0.5555	0.966769
SPP2	-0.0030123	4.07776	-0.0152864	0.987956	0.998559
FXYD6	-0.00858259	7.13308	-0.0487901	0.961573	0.995425
NDUFC1	0.0747806	6.14285	0.52432	0.605853	0.972405
FILIP1	-0.0975495	4.98791	-0.634561	0.532949	0.963632
OR13C5	0.0659893	4.40024	0.411293	0.685257	0.980226
TIA1	0.113895	6.01083	0.559469	0.58209	0.967053
SPACA4	-0.0752067	4.63873	-0.533363	0.599694	0.971538
TBX20	-0.0965737	5.16037	-0.657126	0.518635	0.960058
HOMER2	0.107601	4.88298	0.60709	0.550662	0.966424
TDRD7	-0.0397421	4.16594	-0.220691	0.827584	0.987868
TRAPPC3L	0.0211924	4.1027	0.116112	0.908729	0.992963
EXTL2	0.0878093	5.32955	0.659581	0.517091	0.959728
PAAF1	0.0914252	5.3479	0.659629	0.51706	0.959728
MSX1	0.0873047	4.93103	0.617765	0.543742	0.965277
TFCP2	0.0970983	5.69273	0.627459	0.537499	0.964502
CYBC1	-0.0917916	5.91865	-0.584888	0.565202	0.966769
TRAM1	0.0597061	6.70301	0.331955	0.743397	0.985147
STX17	-0.0854256	5.80259	-0.610654	0.548347	0.966278
PI16	0.012209	4.0879	0.0668091	0.947401	0.994321
IMPG1	0.064067	4.40062	0.409349	0.68666	0.980226
FANCD2	-0.0747924	4.49049	-0.464287	0.647486	0.978676
TARDBP	0.034266	6.97162	0.197839	0.84518	0.989825
EPC1	-0.0826302	6.51671	-0.403412	0.69095	0.980226
RNASE12	0.00186282	4.07989	0.0108072	0.991485	0.999148
CNOT3	0.108146	5.87936	0.589733	0.562012	0.966769
MEF2A	0.0643967	6.56369	0.38471	0.704537	0.98078
DDOST	0.0634524	6.47898	0.415176	0.682459	0.980226
VSIG10	-0.0929822	5.68183	-0.632625	0.534187	0.963643
TPRA1	-0.0866106	4.8374	-0.597947	0.556625	0.966769
MTFR1L	0.0822864	6.25883	0.487195	0.631448	0.978324
CLEC4E	0.0804615	4.73229	0.560522	0.581385	0.966769
NFIX	-0.0163618	7.09263	-0.0940071	0.926044	0.992963
FXYD1	0.0796103	6.13151	0.525042	0.60536	0.972405
SERPINA9	0.0780669	4.54243	0.482911	0.634433	0.978324
NMI	0.0847548	5.51084	0.650066	0.523091	0.961105
EIF3D	-0.0378736	6.93885	-0.214533	0.832316	0.988076
SUGP2	0.0663484	6.44645	0.425644	0.674939	0.980035
UROD	-0.0780221	6.05857	-0.54703	0.590446	0.968494
ZBTB5	-0.0796526	4.69318	-0.551789	0.587242	0.967753
ARHGEF35	-0.0983157	6.00586	-0.560981	0.581078	0.966769
U2AF1	-0.0376799	6.89951	-0.235459	0.81626	0.987783
PBRM1	0.0918831	5.28008	0.656383	0.519103	0.960415
LY86	0.060562	4.35757	0.378739	0.708895	0.981179
PRRC2A	-0.0330959	6.98604	-0.183109	0.856567	0.990399
GRM3	0.00368232	4.08249	0.0207071	0.983686	0.998559
RBM7	0.0987598	5.58605	0.640948	0.528876	0.962434
CD38	0.0463133	4.21381	0.263749	0.794687	0.986708
ADAMTS19	-0.0265516	4.12252	-0.148974	0.883075	0.991009
TRIB3	0.0334732	4.14876	0.18909	0.851939	0.990279
TBC1D28	-0.094633	5.04278	-0.640718	0.529022	0.962434
PNN	-0.00334247	7.12341	-0.0195649	0.984585	0.998559
MTAP	0.0766233	6.09288	0.534889	0.598658	0.970855
ETV6	-0.0974155	5.27211	-0.659952	0.516857	0.959728
PRRT3	0.0869449	4.82092	0.586103	0.564401	0.966769
RORC	0.0473252	4.25383	0.297022	0.769531	0.985202
PHGR1	0.0897487	5.57804	0.642074	0.528159	0.962262
FABP4	-0.0966332	4.76811	-0.575628	0.571325	0.966769
ZFYVE28	0.082328	4.91694	0.610927	0.548169	0.966278
GADD45A	0.0961064	5.6404	0.633362	0.533716	0.963643
PASD1	-0.0692959	4.3875	-0.401249	0.692517	0.980226
SNX6	-0.10659	5.38806	-0.659185	0.517339	0.959728
KRTAP26-1	0.0708864	4.5674	0.492888	0.627491	0.977673
NCAPD2	0.0879802	4.85305	0.595302	0.558357	0.966769
ZNF180	-0.090355	5.17146	-0.654415	0.520344	0.960453
MPL	0.0634769	4.34602	0.368628	0.716301	0.981179
DMRTB1	0.0585282	4.32653	0.353267	0.727606	0.981778
MAPK12	0.0970286	5.30246	0.656022	0.51933	0.960415
FKBP11	-0.0852682	5.40815	-0.658095	0.518025	0.959881
PNISR	0.0521189	6.83956	0.262669	0.795508	0.98682
PPP1R14B	0.0607594	6.55975	0.381618	0.706793	0.981179
DAGLB	0.0793473	5.96893	0.566156	0.577623	0.966769
RAVER2	-0.085691	4.75724	-0.571097	0.574333	0.966769
ITGA9	-0.0890924	4.85966	-0.600996	0.554633	0.966769
HIPK4	-0.084949	4.46151	-0.443275	0.662353	0.979702
ZNF569	0.0818148	4.80722	0.581022	0.567754	0.966769
TRIM8	-0.0737389	6.21907	-0.496863	0.624735	0.976593
RPUSD3	0.0829013	4.75375	0.56351	0.579388	0.966769
LRRIQ4	-0.0142073	4.10031	-0.0822062	0.935305	0.993647
HMMR	0.0632938	4.34381	0.363417	0.720128	0.981328
ZC3H11A	-0.0123197	7.0886	-0.071752	0.943516	0.993913
LMO3	0.0811714	4.5562	0.483323	0.634146	0.978324
CRIM1	-0.100599	5.99429	-0.560663	0.581291	0.966769
MRPL18	0.0791892	5.9888	0.559712	0.581927	0.967001
NTN4	-0.0507095	6.72491	-0.313244	0.757357	0.985202
FGF12	0.0349745	4.16955	0.20431	0.840188	0.989049
DNAAF11	0.0841987	4.73537	0.557958	0.583102	0.967315
WFDC12	0.0891188	4.96727	0.618987	0.542953	0.965277
MAP2K4	-0.0879801	5.90046	-0.583617	0.566041	0.966769
IYD	-0.0825559	4.6711	-0.539336	0.595644	0.96993
KLHL13	0.0917166	4.99375	0.625057	0.539042	0.964502
SEC61B	0.0470007	6.75659	0.298147	0.768685	0.985202
MFGE8	0.0453188	6.86769	0.243357	0.810222	0.987338
ZBP1	-0.0357841	4.16564	-0.205587	0.839204	0.988919
ANKEF1	0.0599944	4.3719	0.382392	0.706227	0.981179
ENY2	-0.0909347	5.00717	-0.631648	0.534812	0.963643
USP46	0.0894907	5.35691	0.654176	0.520494	0.960453
SCGB1D1	-0.0749591	4.52009	-0.472308	0.64185	0.978676
ZNF600	-0.0708951	4.4929	-0.458624	0.651478	0.979393
ARHGAP22	0.08774	5.75843	0.610603	0.548379	0.966278
INTS11	-0.0927471	5.50006	-0.650561	0.522778	0.961008
POM121L2	0.0424902	4.22562	0.267179	0.792083	0.986449
P4HB	-0.0134857	7.08287	-0.0734817	0.942157	0.993913
INTS14	0.0881936	5.16938	0.646686	0.525231	0.962041
RPRD2	0.0791705	6.21802	0.493807	0.626853	0.977673
IL17RE	-0.0530074	4.26641	-0.309299	0.760312	0.985202
ACCSL	0.00347098	4.09011	0.0192587	0.984827	0.998559
SYT3	-0.0894937	5.15657	-0.650529	0.522798	0.961008
PHF7	-0.0489616	4.24741	-0.292336	0.773059	0.985202
PRRC2C	-0.0913311	5.72433	-0.61986	0.542389	0.965277
TSPAN9	0.0944662	5.7697	0.606866	0.550808	0.966424
BOD1	-0.0880907	5.88842	-0.58522	0.564983	0.966769
RAB11B	0.057509	6.58087	0.369125	0.715936	0.981179
SLC2A4RG	-0.0746778	6.32469	-0.460709	0.650007	0.978676
PSMB4	0.0121509	7.08015	0.0714226	0.943775	0.993913
KRT40	-0.0578057	4.36549	-0.381069	0.707194	0.981179
IL27RA	0.070837	4.41057	0.403538	0.690859	0.980226
SNRPA1	-0.0657035	6.33347	-0.45731	0.652406	0.979461
SIX2	-0.0555372	4.3034	-0.336979	0.739664	0.984251
CASR	-0.0832245	4.62965	-0.521168	0.608006	0.973059
PRR15	-0.0797372	4.76509	-0.570409	0.574791	0.966769
ENTPD5	0.0867365	4.72553	0.549482	0.588794	0.968254
C12orf42	-0.0543544	4.26822	-0.309006	0.760531	0.985202
TECTA	0.0726403	4.63771	0.518363	0.609926	0.973613
HMX3	0.0840418	4.80753	0.578618	0.569344	0.966769
TMED2	0.0554681	6.65382	0.338784	0.738324	0.983695
UTP4	0.0929449	5.33482	0.652223	0.521727	0.961008
MBD5	0.0882032	4.76235	0.563665	0.579285	0.966769
TMCC1	-0.0852045	5.58635	-0.639962	0.529503	0.962434
UNC13A	0.0770398	4.55333	0.479503	0.636813	0.978324
MIGA2	-0.0900134	5.56753	-0.642409	0.527947	0.962262
DEFB116	-0.0662777	4.3993	-0.402452	0.691645	0.980226
SDHAF2	0.0741929	4.59602	0.498625	0.623515	0.976477
COL12A1	0.0951018	6.26071	0.47816	0.637752	0.978324
AVL9	-0.0516962	4.24597	-0.286575	0.777403	0.985202
GCLM	0.0776192	4.46637	0.431707	0.6706	0.979751
TMEM200A	0.0852116	5.35703	0.651996	0.521871	0.961008
LRRC26	-0.0808138	4.7197	-0.554314	0.585546	0.967687
TAAR9	-0.0756123	4.71024	-0.5502	0.588311	0.968064
INTS13	0.0779016	4.48799	0.448463	0.658668	0.979702
GZMH	0.0618693	4.35765	0.365303	0.718742	0.981328
EVA1A	-0.0825824	4.98471	-0.624869	0.539163	0.964502
HSP90B1	0.051436	6.66486	0.332271	0.743162	0.985147
ARMC3	-0.0764479	4.49049	-0.453624	0.655012	0.979641
COQ8A	-0.0942275	4.92723	-0.613084	0.546771	0.9659
LTB4R2	0.0664539	4.43072	0.414333	0.683066	0.980226
HLA-DQB1	-0.0853657	4.58872	-0.501431	0.621575	0.975917
VMO1	-0.0568746	4.26144	-0.296956	0.76958	0.985202
COQ7	-0.0865328	5.81235	-0.599993	0.555288	0.966769
PUS3	0.0899269	4.70365	0.540291	0.594997	0.969887
COG4	-0.122927	5.38976	-0.653915	0.520658	0.960472
TRAM1L1	-0.00472305	4.09658	-0.0247181	0.980526	0.99823
CEACAM7	-0.0615088	4.41423	-0.408363	0.687372	0.980226
H2BC7	0.102069	4.99975	0.621983	0.54102	0.964868
C5orf67	0.100322	5.31714	0.65108	0.522449	0.961008
GLRA1	-0.0473989	4.25195	-0.287864	0.77643	0.985202
OPRD1	0.0765592	4.75863	0.561244	0.580902	0.966769
ELF5	0.0235274	4.12922	0.130835	0.897221	0.991925
ANKRD17	0.0930957	5.95575	0.563566	0.579351	0.966769
DAPP1	-0.0764785	4.42803	-0.418268	0.680234	0.98014
MIXL1	0.0839119	4.88135	0.595853	0.557996	0.966769
EXO5	0.0735078	4.5672	0.484499	0.633326	0.978324
REV3L	-0.0876654	5.4081	-0.652697	0.521427	0.961008
ENPP7	-0.0497667	4.26953	-0.304134	0.764186	0.985202
RNF130	-0.08405	6.10294	-0.525756	0.604873	0.972405
RGS11	0.0335325	4.17044	0.195012	0.847363	0.989888
HMSD	0.0279819	4.13531	0.143447	0.887381	0.991156
FSCN3	0.0455376	4.26166	0.291283	0.773852	0.985202
SPHKAP	0.091256	4.72939	0.551855	0.587198	0.967753
MSANTD1	0.0158192	4.11512	0.0955863	0.924806	0.992963
KTN1	0.0434844	6.78328	0.276662	0.784895	0.985942
LINGO3	0.0907897	4.84662	0.587107	0.56374	0.966769
PTP4A2	-0.0105546	7.06897	-0.0629412	0.950442	0.994321
UQCRC2	0.011385	7.0691	0.0621168	0.95109	0.994321
PRXL2A	-0.0736321	6.25853	-0.47794	0.637906	0.978324
ZNF768	-0.100314	5.83844	-0.59345	0.559572	0.966769
FH	0.0833631	5.48392	0.644642	0.526528	0.962095
IER5	0.0854926	5.08323	0.633951	0.533339	0.963643
CLDN2	-0.0935554	4.7796	-0.571979	0.573747	0.966769
RAB1A	0.0268968	6.97618	0.160662	0.873981	0.990399
SLC25A14	-0.0823983	4.60361	-0.506092	0.618357	0.975298
DAB1	0.0762805	4.66846	0.527319	0.603807	0.972405
ARPP21	-0.0138951	4.11362	-0.0818086	0.935617	0.993647
ZNF707	0.0626713	4.34696	0.352635	0.728073	0.981885
KCNK18	0.0779613	4.58707	0.49018	0.629372	0.97829
TEX37	0.0442915	4.21287	0.241316	0.811781	0.987338
FAM209B	0.0148887	4.11807	0.0928119	0.926982	0.992963
PWWP2B	0.0833601	4.65632	0.52119	0.607991	0.973059
ZNF783	0.0785256	6.07959	0.528568	0.602956	0.972405
SRGAP2B	-0.00214383	7.07844	-0.0126335	0.990046	0.998838
TBPL2	-0.0837646	4.75781	-0.563528	0.579376	0.966769
PIGL	-0.0951753	5.42497	-0.650522	0.522802	0.961008
TFDP1	0.0723934	6.1914	0.495815	0.625461	0.977008
TCEAL6	-0.0690637	4.50138	-0.455737	0.653517	0.979461
MYO5B	-0.108294	5.41903	-0.65091	0.522557	0.961008
LHB	-0.0368317	4.18835	-0.215369	0.831673	0.987937
TAS2R14	0.076952	4.62033	0.505288	0.618912	0.975298
RFFL	-0.0788337	4.74665	-0.559708	0.58193	0.967001
SF3B2	-0.070869	6.2358	-0.483132	0.63428	0.978324
DMRTC1B	0.0832774	5.48399	0.643171	0.527462	0.962262
TUBB8	-0.101289	4.85531	-0.59249	0.560201	0.966769
ITGAD	-0.0691656	4.40471	-0.399063	0.6941	0.980226
ADGRB2	0.0731293	4.4833	0.440173	0.66456	0.979702
MC5R	0.0291698	4.16142	0.175313	0.862607	0.990399
CCN4	0.0814921	4.66835	0.525234	0.605229	0.972405
SLC4A11	-0.0639049	4.34589	-0.359588	0.722946	0.981679
MFSD14A	-0.0831877	5.39422	-0.650927	0.522546	0.961008
CCNYL1	0.0975842	5.19399	0.643105	0.527504	0.962262
EPN1	-0.0297795	6.94406	-0.178453	0.860173	0.990399
TOMM22	0.083132	6.13686	0.51117	0.614862	0.9742
TAF13	0.0871533	4.83422	0.580406	0.568161	0.966769
TSGA10IP	-0.0766162	4.57045	-0.489407	0.629909	0.978324
AHRR	0.051973	4.30267	0.322539	0.750412	0.985202
ZNF19	-0.0790194	4.74347	-0.558038	0.583048	0.967315
CYP8B1	-0.0677573	4.45615	-0.428831	0.672657	0.979751
SLC25A28	0.0928768	5.28789	0.647227	0.524888	0.962041
ATP5F1C	-0.0110714	7.05517	-0.0641416	0.949498	0.994321
KRTAP15-1	-0.0870883	4.88855	-0.599888	0.555357	0.966769
OR10A5	-0.0399516	4.19337	-0.217953	0.829687	0.987868
DSG2	0.0848821	5.15983	0.640049	0.529448	0.962434
OR52D1	-0.0671203	4.52011	-0.463473	0.648059	0.978676
PTPN20	0.0358938	4.20621	0.229435	0.820874	0.987783
SNRNP27	0.0848366	5.65902	0.621255	0.54149	0.965108
MAP7D3	-0.0852464	5.49613	-0.644415	0.526672	0.962095
PAPOLG	0.067512	4.49288	0.444547	0.661448	0.979702
GCSAM	0.0535073	4.26312	0.286693	0.777314	0.985202
SH2D6	0.0802976	5.82979	0.589483	0.562177	0.966769
FAM107B	-0.101572	4.93939	-0.611991	0.547479	0.966054
FGFBP1	0.0415024	4.22537	0.247117	0.807351	0.986857
HRAS	0.0821003	4.89179	0.595875	0.557982	0.966769
RFX6	-0.0438315	4.22455	-0.253142	0.802757	0.986857
PLAC1	0.0628408	4.40764	0.393982	0.697788	0.980226
KPNB1	-0.0165705	7.02777	-0.0988277	0.922265	0.992963
DCLK2	0.0860052	4.71695	0.540022	0.595179	0.969887
OR1L8	-0.0790257	4.54812	-0.476916	0.638622	0.978503
WBP1	0.0036179	7.06569	0.0216274	0.982961	0.998559
NAGLU	0.0126188	4.11976	0.0691998	0.945522	0.993913
RAD17	-0.0949315	5.13713	-0.642071	0.528161	0.962262
KCNJ10	-0.0353721	4.18528	-0.206834	0.838243	0.988919
TOMM70	-0.0870858	5.72511	-0.61282	0.546941	0.965927
GPR75	0.0918745	4.89011	0.593929	0.559257	0.966769
CXCR4	0.0716516	6.23879	0.478254	0.637686	0.978324
ELAPOR2	-0.0667006	4.49101	-0.446666	0.659943	0.979702
SLC5A1	0.0647412	4.39177	0.381366	0.706977	0.981179
MAGEA11	0.113886	5.36512	0.646637	0.525262	0.962041
BARX1	0.03924	4.19874	0.21907	0.828828	0.987868
ZNF671	0.0624698	4.33916	0.34753	0.731845	0.982556
WSB2	0.0852008	5.23895	0.644386	0.52669	0.962095
LRG1	-0.0890886	5.08933	-0.636275	0.531854	0.962962
TTC39C	-0.0799472	4.4637	-0.432521	0.670018	0.979751
MESP2	-0.0816563	4.87335	-0.594516	0.558872	0.966769
MNS1	-0.0546308	4.32246	-0.337968	0.73893	0.983695
DHRS11	-0.06907	4.49542	-0.448285	0.658795	0.979702
ABHD14B	0.082868	5.70677	0.611632	0.547712	0.966278
ZNRF1	0.0901165	5.73657	0.606111	0.551299	0.966424
ARSI	-0.0762192	4.55356	-0.478179	0.637738	0.978324
FIS1	-0.0792311	5.97471	-0.555328	0.584865	0.967687
TEX49	0.0897365	4.84893	0.582705	0.566642	0.966769
EEF1AKMT4	-0.0774493	4.57626	-0.488637	0.630444	0.978324
TIMM13	0.0827081	6.01866	0.54115	0.594416	0.969605
SLFN11	0.06195	6.44438	0.407304	0.688136	0.980226
RFPL1	0.0787821	4.6418	0.51099	0.614985	0.9742
TRMT11	0.0771789	5.89338	0.573057	0.573031	0.966769
DDB1	0.0327816	6.90748	0.193968	0.848169	0.990214
PPID	-0.0919773	4.85664	-0.589329	0.562278	0.966769
SWSAP1	0.084122	5.56523	0.632242	0.534433	0.963643
POFUT2	0.086939	5.78174	0.596756	0.557405	0.966769
CCN3	-0.0337702	4.18696	-0.205718	0.839103	0.988919
MEIG1	0.0384234	4.1846	0.190644	0.850738	0.990214
SCAMP1	0.0992414	5.737	0.605285	0.551836	0.966424
MTARC2	-0.0429632	4.24938	-0.273033	0.787644	0.985942
EIF4EBP2	-0.0891649	6.09829	-0.520423	0.608516	0.97325
TAF15	-0.0591973	6.6141	-0.341535	0.736284	0.982929
USF2	-0.0231301	6.98295	-0.133879	0.894844	0.99177
C4orf46	0.038521	6.82738	0.240496	0.812408	0.98738
SRI	0.0547278	6.64126	0.329398	0.7453	0.985202
ZSCAN25	0.0997485	4.79275	0.565704	0.577924	0.966769
KRT10	0.0585317	4.36058	0.355617	0.725873	0.981778
RASSF2	0.0952266	4.85372	0.583281	0.566262	0.966769
STX6	0.0947984	4.87936	0.588759	0.562653	0.966769
IQCJ	-0.0788057	4.68927	-0.534827	0.598701	0.970855
VCPIP1	-0.077683	4.55539	-0.477389	0.638291	0.978377
PON2	0.110699	5.39413	0.642327	0.527999	0.962262
WNT7B	0.0509638	4.32346	0.330438	0.744526	0.985202
POP5	0.0808123	4.73392	0.544883	0.591894	0.96899
TM7SF2	-0.0784232	5.95888	-0.557648	0.58331	0.967315
KCNA4	0.0395546	4.20381	0.215162	0.831833	0.987937
SMIM35	0.047554	4.29007	0.302128	0.765692	0.985202
TUFM	0.0484677	6.67929	0.310584	0.759349	0.985202
ZNF106	0.0746497	6.06149	0.527474	0.603702	0.972405
LRRD1	-0.0644619	4.33866	-0.346247	0.732794	0.982687
GLI1	0.0841726	4.78282	0.561463	0.580756	0.966769
RSL24D1	-0.0177407	7.01346	-0.0928418	0.926958	0.992963
STRN3	0.0845557	5.72276	0.606291	0.551181	0.966424
XRN2	0.0753095	6.35961	0.433927	0.669014	0.979751
ZNF479	-0.0356484	4.18235	-0.187665	0.853041	0.990399
TSC2	-0.0886107	5.73014	-0.608196	0.549943	0.966424
TFEB	-0.0665002	4.46668	-0.428197	0.67311	0.979751
TP53AIP1	-0.0635412	4.46021	-0.424217	0.675962	0.980035
RNF216	-0.076836	6.31251	-0.450067	0.657531	0.979702
INSM1	0.0596292	4.36776	0.360815	0.722043	0.981679
ZNF2	-0.0796539	4.78429	-0.565095	0.57833	0.966769
DCUN1D5	0.082962	4.92053	0.597048	0.557214	0.966769
ALOX15	0.0982838	5.35029	0.642875	0.52765	0.962262
BICRA	0.0969098	5.35993	0.64221	0.528073	0.962262
SIKE1	0.0828914	5.32229	0.642758	0.527725	0.962262
COL6A5	-0.0332297	4.18587	-0.191037	0.850434	0.990214
ZKSCAN4	-0.048079	4.27989	-0.29538	0.770766	0.985202
SH3RF2	0.0758374	4.47443	0.423197	0.676694	0.98014
OR51B5	0.00580169	4.12091	0.0342479	0.973021	0.996607
ZNF428	0.0675517	6.41102	0.413511	0.683658	0.980226
CYSRT1	-0.0685723	6.24203	-0.472172	0.641945	0.978676
SLC11A2	0.0927932	5.76666	0.595899	0.557966	0.966769
VEGFD	-0.0813639	4.64701	-0.515167	0.612117	0.974191
PFDN2	0.0820139	6.07694	0.520897	0.608191	0.973064
ING4	-0.0982333	5.94793	-0.557924	0.583124	0.967315
PSKH1	-0.0932935	4.86733	-0.58833	0.562935	0.966769
IZUMO1R	-0.0874758	4.86566	-0.587549	0.563449	0.966769
HK2	-0.0859882	5.43283	-0.642925	0.527619	0.962262
FHOD1	0.0848735	5.64779	0.616991	0.544242	0.965277
WDR37	-0.0642384	4.46562	-0.425162	0.675285	0.980035
F8A1	-0.0818468	6.04946	-0.529875	0.602066	0.972344
PLEKHA7	0.096895	5.31577	0.641154	0.528744	0.962434
RELN	-0.0292399	4.17505	-0.169853	0.866842	0.990399
CRNN	0.0529681	4.30396	0.308151	0.761173	0.985202
SEC22C	0.0891082	5.70319	0.60699	0.550727	0.966424
NPY2R	-0.0214085	4.15104	-0.128492	0.89905	0.992026
FOXD4L1	0.0420404	6.76039	0.265406	0.793429	0.986662
MYH1	-0.0619444	4.39881	-0.383589	0.705354	0.981179
ZNF423	-0.0991634	5.23859	-0.643109	0.527501	0.962262
SLC5A11	-0.00963937	4.12302	-0.0480681	0.962142	0.995455
VCPKMT	-0.0911972	5.35587	-0.644713	0.526482	0.962095
AKAP17A	0.067034	6.31843	0.44396	0.661865	0.979702
MFSD13A	0.0873465	5.21396	0.637182	0.531276	0.962962
PDE1C	-0.0454236	4.28302	-0.293329	0.77231	0.985202
CEP97	0.0481344	4.247	0.251611	0.803924	0.986857
UPK3BL2	-0.0138516	7.00697	-0.0793912	0.937515	0.993647
MUC8	0.067346	4.51556	0.446346	0.660171	0.979702
AGMO	0.0311808	4.19945	0.198857	0.844394	0.989825
OR2G2	0.081613	4.56068	0.469635	0.643725	0.978676
MTMR7	-0.0521038	4.33188	-0.333991	0.741884	0.984792
OR2J1	-0.0660242	4.49193	-0.437756	0.666282	0.979702
TMEM214	0.0797331	6.03486	0.531086	0.601242	0.971986
HNRNPLL	-0.0630477	6.43475	-0.403217	0.691092	0.980226
AP3S1	0.041687	6.85312	0.211884	0.834354	0.98856
OVOL3	0.0781092	4.80409	0.563542	0.579367	0.966769
TEX28	0.108325	5.33034	0.640119	0.529403	0.962434
CDC26	0.0839096	5.71041	0.604879	0.552101	0.966448
C8orf76	-0.0776282	4.52961	-0.458341	0.651678	0.979461
OR2B11	-0.0865404	5.09091	-0.629964	0.535892	0.963792
NOS1AP	-0.0397994	4.23682	-0.245723	0.808415	0.986857
RAMP3	-0.0749286	4.75769	-0.553157	0.586323	0.967687
TSPAN16	0.037628	4.22404	0.227023	0.822724	0.987783
CNTF	-0.0254245	4.1707	-0.158459	0.875693	0.990399
CASP2	0.0857471	4.99178	0.609562	0.549055	0.96635
ZNF507	0.0988275	5.33841	0.639198	0.52999	0.962513
CCNG1	0.0207221	6.96915	0.118375	0.906958	0.992963
OR2AT4	0.043384	4.23585	0.240218	0.812621	0.98738
ACKR4	0.0466968	4.26365	0.264735	0.793938	0.986662
FRMPD2	-0.0526674	4.31433	-0.317703	0.754023	0.985202
C4orf3	0.0456354	6.74914	0.266605	0.792519	0.986449
CGGBP1	0.0635481	6.5674	0.348655	0.731013	0.982258
GABRG3	0.0277799	4.18199	0.166933	0.869108	0.990399
ST8SIA6	-0.0724704	4.69024	-0.528037	0.603318	0.972405
CHEK1	-0.0420399	4.24937	-0.257031	0.799796	0.986857
LYG1	0.0647429	4.46208	0.413566	0.683619	0.980226
ZNF395	0.0280538	6.9304	0.152003	0.880716	0.991009
ATP5F1D	0.0692836	6.41131	0.408693	0.687133	0.980226
GCSAML	0.0224701	4.15737	0.121873	0.904223	0.992746
DPRX	0.0491955	4.23282	0.236125	0.815751	0.987783
GUCA2A	-0.0662573	4.50269	-0.44202	0.663245	0.979702
KRTAP10-7	0.0932676	5.35737	0.638665	0.53033	0.962755
OR5B12	-0.0440171	4.21064	-0.208235	0.837164	0.988678
THAP11	-0.0902881	5.48779	-0.636067	0.531987	0.963011
TRMT12	-0.0857022	5.06766	-0.625275	0.538902	0.964502
P2RX1	0.0447201	4.25048	0.25015	0.805038	0.986857
DPPA4	-0.00757214	4.13309	-0.0440808	0.96528	0.99567
TAS2R60	-0.0863161	5.02417	-0.617896	0.543657	0.965277
ITCH	0.0572668	6.5206	0.365242	0.718787	0.981328
EDN1	-0.0156051	4.14726	-0.094974	0.925286	0.992963
ADGRF2	0.0182351	4.15464	0.113096	0.911088	0.992963
IL17B	0.0172701	4.14892	0.0970591	0.923651	0.992963
ADAM7	-0.0376875	4.21725	-0.216403	0.830878	0.987868
S100Z	-0.0832867	4.76931	-0.553979	0.58577	0.967687
ELOVL2	-0.0683038	4.50344	-0.439963	0.664709	0.979702
ZNF749	0.0845446	5.07692	0.62014	0.542209	0.965277
C8orf86	-0.0531921	4.23879	-0.23886	0.813659	0.98758
WTAP	-0.0394593	6.80813	-0.229272	0.821	0.987783
PDGFB	-0.0889322	5.36013	-0.640678	0.529047	0.962434
TRIM41	0.0933445	4.80198	0.558183	0.582951	0.967315
NDST4	0.0278262	4.18283	0.161663	0.873203	0.990399
SULT6B1	0.0601852	4.38451	0.35815	0.724005	0.981679
HAS2	-0.00573634	4.13247	-0.0298649	0.976473	0.997552
MICOS10	0.064277	6.35099	0.426399	0.674398	0.980035
CDH20	0.0647188	4.39375	0.36437	0.719428	0.981328
C11orf42	-0.066612	4.40778	-0.381471	0.7069	0.981179
CMSS1	-0.102275	5.18275	-0.635538	0.532325	0.963271
DACT3	-0.099858	5.17953	-0.635052	0.532636	0.963271
NECTIN4	0.0679162	4.46426	0.407283	0.688152	0.980226
PTH1R	0.0926297	5.52687	0.625947	0.53847	0.964502
PPP1R3D	-0.0776178	4.79467	-0.560463	0.581425	0.966769
IL36RN	0.0667588	6.29006	0.446484	0.660072	0.979702
PIGC	-0.092447	5.22457	-0.637448	0.531106	0.962962
SH3BP2	-0.0892607	5.29853	-0.639454	0.529827	0.962443
AKR1D1	-0.0371665	4.21309	-0.209676	0.836054	0.98856
NLRC5	0.0837577	4.95879	0.598286	0.556404	0.966769
BIRC2	-0.098458	5.54839	-0.628332	0.536938	0.96435
OR52A5	0.0750892	4.46885	0.410168	0.686069	0.980226
CTSB	0.0363486	6.7978	0.231408	0.819362	0.987783
ZDHHC4	0.0836756	5.67807	0.605584	0.551642	0.966424
DSC2	-0.0870898	4.92696	-0.596323	0.557688	0.966769
CEACAM4	0.047244	4.2793	0.275379	0.785867	0.985942
PTN	0.0833762	4.61182	0.486517	0.63192	0.978324
PREPL	0.0563512	6.52594	0.359068	0.723329	0.981679
CTTN	0.0214092	6.93972	0.126904	0.900291	0.992104
MUC1	-0.0559698	4.3672	-0.350437	0.729696	0.982055
SEMG1	-0.0627139	4.4779	-0.422669	0.677073	0.98014
HPSE2	0.0463138	4.28341	0.278458	0.783536	0.985942
PTCD2	-0.0865528	5.04394	-0.618535	0.543245	0.965277
LASP1	-0.00626977	6.99743	-0.0358107	0.97179	0.99649
MRPL37	-0.0877555	5.43394	-0.636173	0.53192	0.962983
MYADM	-0.0105278	6.99156	-0.0515135	0.95943	0.995065
NCDN	-0.0872971	5.20589	-0.635147	0.532574	0.963271
FOLH1	-0.0407945	4.25211	-0.25187	0.803727	0.986857
ST8SIA1	-0.035463	4.21995	-0.21245	0.833919	0.98856
C1orf146	0.0392405	4.24316	0.233267	0.817939	0.987783
UBL4B	0.0773893	4.84783	0.569764	0.575219	0.966769
SPATA9	-0.0900042	4.51461	-0.443976	0.661854	0.979702
CDCA2	-0.0434855	4.23297	-0.231437	0.81934	0.987783
ATP2A1	-0.0805528	4.75085	-0.545081	0.591761	0.968948
FLI1	-0.0670174	4.45513	-0.40672	0.688559	0.980226
KAT6A	0.0768368	6.09618	0.505946	0.618458	0.975298
NDUFA11	-0.0572341	6.48526	-0.374281	0.712157	0.981179
LUZP1	-0.0837263	5.37068	-0.638049	0.530722	0.962921
SPRY4	0.0135433	4.14664	0.0764807	0.939801	0.993813
KIF18B	0.072788	4.585	0.471857	0.642166	0.978676
STK11IP	0.0876864	5.16419	0.626427	0.538161	0.964502
SMURF2	0.0847636	5.61063	0.614012	0.546169	0.965696
RELA	-0.0695791	6.12034	-0.499683	0.622783	0.976477
RASGEF1B	-0.0797905	4.62939	-0.496403	0.625054	0.9767
BCL2L2	0.0656973	6.29207	0.442944	0.662588	0.979702
TNC	-0.0253607	4.17086	-0.134154	0.894629	0.991747
STON2	-0.0924314	5.03435	-0.615724	0.545061	0.965696
PPP1R2	-0.0683981	6.3294	-0.431016	0.671093	0.979751
HSPB11	0.0823156	5.78657	0.583121	0.566368	0.966769
ERICH5	-0.0730283	4.55487	-0.461684	0.649319	0.978676
RBM24	0.039535	4.25646	0.247472	0.807081	0.986857
GPATCH2	-0.0542833	4.37238	-0.350624	0.729558	0.982055
MAGEE2	-0.0129964	4.1499	-0.0715582	0.943668	0.993913
LRRC63	-0.0388584	4.23757	-0.229444	0.820868	0.987783
DCTN5	-0.0860436	5.57695	-0.622218	0.540869	0.964868
ANGPTL8	-0.0724147	4.59445	-0.480703	0.635975	0.978324
WNT7A	0.0111034	4.14897	0.0661265	0.947938	0.994321
PLXNA1	0.101721	4.89252	0.580882	0.567847	0.966769
RUFY3	-0.0840573	6.22681	-0.464599	0.647266	0.978676
COLGALT1	0.0859951	5.4201	0.6311	0.535164	0.963792
SCGN	0.052566	4.35428	0.3321	0.743289	0.985147
UFM1	0.0277538	6.90364	0.148138	0.883726	0.991009
SLK	0.0714313	6.10229	0.501567	0.621481	0.975875
CDC42BPB	-0.0725318	6.0961	-0.50516	0.619	0.975298
WNT16	0.0318192	4.20941	0.187537	0.85314	0.990399
DDX42	0.0828089	5.93629	0.547896	0.589862	0.968494
SPINK4	0.0244059	4.17488	0.126838	0.900343	0.992104
PRPF18	0.0868995	5.46218	0.628343	0.536931	0.96435
BICDL1	0.0135367	4.15425	0.0817323	0.935677	0.993647
FAM83E	-0.0813558	4.69786	-0.523073	0.606704	0.97272
LPXN	-0.0891625	4.87497	-0.579503	0.568759	0.966769
DYRK4	0.067592	4.54522	0.449834	0.657696	0.979702
UNC13B	0.0674993	4.54273	0.447691	0.659216	0.979702
HID1	0.0720064	4.67412	0.5081	0.616974	0.975161
HS3ST6	0.069226	4.64999	0.497527	0.624275	0.976477
TARP	0.0764598	4.71539	0.524596	0.605664	0.972405
RNF40	-0.0740571	6.11292	-0.499226	0.623099	0.976477
TRDMT1	0.0881577	5.10755	0.618266	0.543418	0.965277
CTRC	0.0537521	4.34261	0.320574	0.751878	0.985202
TRDN	-0.0204929	4.17355	-0.122893	0.903425	0.992746
VIP	-0.0397681	4.21373	-0.198364	0.844774	0.989825
OR13C4	-0.00990955	4.15112	-0.0599399	0.952802	0.994321
BHLHE22	-0.0132168	4.15184	-0.0714654	0.943741	0.993913
BSPRY	-0.0771866	4.66632	-0.509468	0.616032	0.975101
TXLNB	-0.0964136	4.68186	-0.514952	0.612264	0.974191
NTNG2	0.100559	4.72747	0.52767	0.603568	0.972405
PLA2G6	0.0843405	4.85331	0.566481	0.577406	0.966769
ZNF689	0.0773731	4.80043	0.552133	0.58701	0.967753
PLCZ1	0.0998821	4.88772	0.573267	0.572891	0.966769
ZBTB8OS	0.0899827	5.36211	0.630628	0.535466	0.963792
KRT83	0.0144076	4.16053	0.0789097	0.937893	0.993647
LDHAL6A	0.0865477	5.3476	0.630892	0.535297	0.963792
WDR12	0.0791651	5.8162	0.573369	0.572824	0.966769
GPC2	0.068083	4.57274	0.460735	0.649988	0.978676
TMEM244	0.0829077	4.75	0.53212	0.600539	0.971726
KLKB1	0.0603753	4.42897	0.378734	0.708899	0.981179
KATNAL2	-0.0125776	4.15595	-0.0756204	0.940477	0.993913
ADAMTS12	-0.0757858	4.64714	-0.499877	0.622649	0.976477
MAP3K7	0.0861573	5.92374	0.547913	0.589851	0.968494
ZER1	0.0640206	6.3522	0.416171	0.681743	0.980226
ASCL3	-0.00323766	4.14765	-0.0190834	0.984965	0.998559
KIAA2013	0.0593571	6.41219	0.394041	0.697745	0.980226
LUZP2	0.0328369	4.22851	0.204052	0.840387	0.989049
ZCWPW1	-0.0757	4.66574	-0.507714	0.61724	0.975161
SPOCK1	0.0551437	4.3632	0.332882	0.742707	0.985147
CCSER1	0.0369051	4.23234	0.208823	0.836711	0.988576
CABP1	0.0568249	4.37438	0.340626	0.736958	0.983383
WASHC4	-0.107155	5.28127	-0.633167	0.53384	0.963643
C1D	0.0672913	6.19312	0.469506	0.643816	0.978676
NF1	0.0728285	6.2483	0.451177	0.656745	0.979702
C15orf62	0.0818849	5.16161	0.622009	0.541004	0.964868
OR4D9	0.07918	4.68109	0.504861	0.619206	0.975298
CD2AP	-0.0516734	4.37656	-0.346425	0.732662	0.982687
CKAP5	0.0902256	5.39608	0.628034	0.537129	0.964502
IFNA5	0.0515797	4.32709	0.300287	0.767075	0.985202
SCN3A	0.0251174	4.19714	0.149907	0.882348	0.991009
DEFB121	-0.000997035	4.14924	-0.00581764	0.995416	0.999744
DEFB119	-0.040077	4.26208	-0.245928	0.808259	0.986857
GOLGA8A	-0.0386192	6.74504	-0.243283	0.810279	0.987338
CSH2	-0.0877629	5.85308	-0.566763	0.577218	0.966769
H6PD	0.0500441	6.64167	0.295623	0.770583	0.985202
CBX1	0.0631322	6.36002	0.41125	0.685288	0.980226
MGA	-0.0829634	5.89416	-0.556207	0.584276	0.967687
ZNF674	0.0150258	4.16932	0.0901077	0.929103	0.992963
SON	-0.0140403	6.94276	-0.0805867	0.936576	0.993647
NLRP5	0.00757194	4.15743	0.0436718	0.965602	0.99567
HELZ	0.0829469	5.7038	0.593233	0.559713	0.966769
OR2AP1	-0.0798275	4.66601	-0.505856	0.618521	0.975298
OOEP	-0.0495086	4.33276	-0.309206	0.760382	0.985202
SAMD9	-0.0519068	4.33426	-0.311917	0.758351	0.985202
ABCA8	0.0464255	6.75084	0.237402	0.814774	0.987752
CDNF	0.0571905	4.3964	0.351377	0.729002	0.982055
FAM200B	0.104287	5.68891	0.595421	0.558279	0.966769
TRIM5	0.0943224	5.16022	0.619578	0.542571	0.965277
MYO1G	0.0547517	6.56032	0.330806	0.744252	0.985202
LRRC8E	-0.0516916	4.29598	-0.273488	0.787299	0.985942
PSEN2	-0.0933687	5.4048	-0.630206	0.535736	0.963792
FHL1	-0.0579017	6.52182	-0.34743	0.731919	0.982556
TEK	0.0396438	4.22219	0.193995	0.848148	0.990214
UPK1A	0.0242538	4.19089	0.137307	0.892169	0.991498
IDS	0.015099	6.93134	0.0907827	0.928574	0.992963
FUNDC2	0.0506781	6.54689	0.335795	0.740543	0.984509
RAB3GAP1	-0.088479	6.04145	-0.515145	0.612131	0.974191
TTC9B	0.0203624	4.18137	0.118728	0.906682	0.992963
TRIP6	-0.076723	5.871	-0.560458	0.581428	0.966769
DPYD	0.0888979	5.95418	0.536689	0.597438	0.970351
PMFBP1	0.000443931	4.15412	0.00263005	0.997928	0.999744
ETV5	-0.0821094	5.39325	-0.629907	0.535928	0.963792
SEPTIN10	-0.0789291	5.8388	-0.567845	0.576497	0.966769
SNX8	-0.0167339	4.17003	-0.0965639	0.924039	0.992963
WDR27	-0.096608	5.77637	-0.581602	0.567371	0.966769
EIF3B	0.0793302	6.07704	0.501563	0.621483	0.975875
PITPNM1	0.0526976	4.36075	0.325013	0.748566	0.985202
RDH14	-0.0771146	4.84412	-0.564964	0.578418	0.966769
HOXC6	0.0872082	5.97815	0.529446	0.602358	0.972405
NRARP	0.0977115	5.17442	0.619672	0.542511	0.965277
NPFF	0.0825044	5.36546	0.627127	0.537711	0.964502
CDK5RAP3	-0.0630408	6.57009	-0.324526	0.748929	0.985202
PSME2	-0.0771187	5.9701	-0.534176	0.599142	0.971125
FGL2	-0.0898926	5.30924	-0.630238	0.535716	0.963792
CCNJ	-0.0773924	4.81725	-0.55641	0.58414	0.967687
POMT2	0.076509	4.82172	0.553263	0.586251	0.967687
OR4D5	0.0649184	4.52373	0.429402	0.672248	0.979751
TUBB4B	0.0109326	6.94182	0.0630674	0.950343	0.994321
NEK7	-0.0834595	6.05024	-0.511162	0.614867	0.9742
C9orf152	-0.0903624	5.35573	-0.630297	0.535678	0.963792
WDR87	0.0827463	4.90895	0.57666	0.570641	0.966769
CEACAM18	0.0784578	5.93301	0.541229	0.594363	0.969605
RAB3C	-0.0869434	5.50301	-0.622619	0.540611	0.964868
DPY30	0.0981732	5.74349	0.583253	0.566281	0.966769
STAM2	-0.0931101	5.26079	-0.629027	0.536493	0.964075
HSPB3	-0.00273984	4.16089	-0.0157833	0.987565	0.998559
SDF4	0.0635545	6.26884	0.439258	0.665212	0.979702
COX6B2	-0.0414685	4.27684	-0.253802	0.802255	0.986857
TECPR2	0.0834615	4.96204	0.588027	0.563134	0.966769
ANO3	0.0461196	4.30779	0.278734	0.783327	0.985942
SNRPC	0.0458766	6.61645	0.300787	0.7667	0.985202
TPRG1	0.0687798	4.56892	0.453045	0.655422	0.979669
TPD52L3	0.0169852	4.1768	0.0949313	0.92532	0.992963
ARHGEF38	-0.0818179	4.75658	-0.535991	0.597911	0.970483
LAMTOR5	-0.0128279	6.92949	-0.0765665	0.939734	0.993798
MAML2	-0.0629432	4.51856	-0.43053	0.671441	0.979751
FBXO11	-0.0251737	6.86126	-0.153356	0.879664	0.991009
MACROH2A2	0.0858363	5.13904	0.61569	0.545083	0.965696
STS	0.0707434	4.5123	0.418406	0.680135	0.98014
RPUSD1	-0.0705813	4.506	-0.421772	0.677717	0.98014
GLG1	-0.0327217	6.82131	-0.183178	0.856514	0.990399
TRAM2	0.0913968	5.74115	0.582847	0.566549	0.966769
CDX1	0.0910868	5.58121	0.609339	0.5492	0.96635
DMRT1	0.00367289	4.16224	0.0208522	0.983571	0.998559
CLDN19	-0.0356429	4.22555	-0.191331	0.850207	0.990214
ADAM23	0.0428883	4.26414	0.232937	0.818192	0.987783
MYH15	0.0371178	4.26566	0.233863	0.817483	0.987783
ARL5A	-0.0807795	4.90049	-0.577416	0.57014	0.966769
SPTSSB	-0.0226056	4.19295	-0.127682	0.899683	0.992104
ADAMTS15	0.0111362	4.17016	0.0673139	0.947004	0.994282
CENPVL3	0.01342	4.1763	0.0744176	0.941422	0.993913
KIAA1958	0.0824855	5.98032	0.526118	0.604626	0.972405
AOC2	-0.0333215	4.22573	-0.183374	0.856362	0.990399
URI1	0.0454033	6.71441	0.247797	0.806833	0.986857
C3orf56	0.0582587	4.42103	0.363323	0.720198	0.981328
PPM1E	0.0261024	4.20749	0.147951	0.883871	0.991009
DNAJB6	-0.0155311	6.90963	-0.0967863	0.923865	0.992963
ERICH6	0.0524938	4.36717	0.325871	0.747927	0.985202
CASZ1	-0.071847	4.61447	-0.476651	0.638807	0.978503
C1orf43	0.0658962	6.19081	0.462364	0.64884	0.978676
TSPAN6	0.0732852	6.18664	0.463317	0.648169	0.978676
GLRA3	0.0197268	4.19409	0.122154	0.904003	0.992746
NKG7	0.0945788	5.04047	0.600879	0.554709	0.966769
CNRIP1	-0.0865221	5.98936	-0.525296	0.605187	0.972405
PPP1R35	0.0744657	5.93839	0.536663	0.597455	0.970351
AURKC	0.063088	4.46448	0.389227	0.701246	0.980583
RPA4	-0.0659384	4.59595	-0.467139	0.645479	0.978676
OARD1	0.0865924	5.44448	0.620346	0.542076	0.965277
CEP55	0.0677358	4.44283	0.375051	0.711594	0.981179
CLCF1	0.0557998	4.39271	0.342483	0.735581	0.982929
PPP1R11	0.0793229	5.73121	0.583016	0.566437	0.966769
MICB	-0.0840409	5.53774	-0.616362	0.544649	0.965622
NDUFB11	0.0675435	6.14051	0.477218	0.638411	0.978414
OR11H6	0.0864139	4.65527	0.488784	0.630343	0.978324
USB1	0.0775611	4.93405	0.578848	0.569192	0.966769
PARK7	-5.38765e-05	6.93921	-0.000324474	0.999744	0.99988
SELP	-0.0840267	4.89032	-0.572648	0.573302	0.966769
SYT5	-0.0747622	4.68147	-0.504798	0.61925	0.975298
FBRSL1	0.0874041	4.79147	0.536869	0.597315	0.970351
ATP1A1	0.0513258	6.56888	0.315627	0.755575	0.985202
TLX2	0.0412932	4.27827	0.238088	0.81425	0.987752
OR52N4	-0.0716844	4.59463	-0.465543	0.646601	0.978676
CPSF1	-0.0776521	5.78446	-0.574369	0.57216	0.966769
H3-5	0.0898657	5.58134	0.605744	0.551537	0.966424
ETV4	-0.0671484	4.46221	-0.393511	0.69813	0.980226
TACR2	-0.0802275	5.00214	-0.597238	0.557089	0.966769
AVIL	-0.0575647	4.42589	-0.3687	0.716248	0.981179
KCNE2	0.0677334	4.56626	0.44621	0.660267	0.979702
GIPC2	0.0824309	5.13074	0.611445	0.547833	0.966278
SULT2A1	0.0551007	4.33911	0.296819	0.769683	0.985202
ATP6V1E2	0.0178324	4.19105	0.109234	0.914111	0.992963
SMIM24	-0.080142	4.80501	-0.547074	0.590416	0.968494
FANCG	-0.0853068	5.19458	-0.620787	0.541792	0.965277
GABRA4	0.034556	4.24472	0.196137	0.846494	0.989825
LIMA1	-0.0916961	5.67527	-0.595272	0.558377	0.966769
FAM236B	0.0884806	5.09592	0.606192	0.551246	0.966424
ECM2	0.0708893	6.22203	0.447909	0.659061	0.979702
ACTL8	0.0253636	4.21796	0.156393	0.877301	0.990399
GCLC	0.0942129	5.65497	0.593558	0.559501	0.966769
GIMAP5	0.060891	4.49191	0.401861	0.692073	0.980226
MMP3	0.0599816	6.4486	0.364032	0.719676	0.981328
IST1	-0.017357	6.88776	-0.101759	0.919967	0.992963
COX16	0.0711882	6.17374	0.463354	0.648143	0.978676
CEND1	-0.030594	4.23299	-0.183573	0.856208	0.990399
TBC1D24	0.0830521	4.93791	0.577431	0.57013	0.966769
CRKL	0.0606635	6.47193	0.354331	0.726821	0.981778
APOBEC3A-B	0.058391	6.50055	0.342047	0.735904	0.982929
SLC1A7	0.0134996	4.18202	0.0771843	0.939248	0.993647
DDX47	-0.0802768	5.77013	-0.575619	0.571331	0.966769
CTNNA1	-0.0408028	6.69475	-0.248843	0.806034	0.986857
CPSF7	-0.0941076	6.08546	-0.492856	0.627513	0.977673
POLR2E	0.0285912	6.79813	0.182298	0.857195	0.990399
PLK4	0.0501399	4.37545	0.322724	0.750273	0.985202
BLOC1S5	-0.0231568	4.20493	-0.137616	0.891928	0.991409
NYAP2	-0.0863775	4.5774	-0.455091	0.653974	0.979461
PRL	-0.0567978	4.40569	-0.349936	0.730067	0.982055
DENND11	0.0741127	4.73311	0.515634	0.611796	0.974159
HLA-DQB2	-0.0267356	4.21641	-0.151499	0.881109	0.991009
TLCD3A	-0.0810803	4.99637	-0.593769	0.559362	0.966769
FAM90A1	-0.0695807	6.3747	-0.392098	0.699157	0.980583
ITPKC	0.0791528	5.14989	0.610727	0.548299	0.966278
SOX9	0.0603028	4.43284	0.365361	0.7187	0.981328
SLC37A2	0.0537065	4.38075	0.32352	0.74968	0.985202
BNIP1	0.0796219	5.09168	0.604138	0.552584	0.966497
LSP1	0.0863025	5.11721	0.606705	0.550913	0.966424
BTBD18	0.00256108	4.17662	0.014607	0.988491	0.998559
ZNF444	-0.101677	5.52075	-0.613767	0.546328	0.965696
SCAI	-0.0779739	4.65498	-0.488292	0.630685	0.978324
DUS3L	0.0801224	5.3327	0.619285	0.54276	0.965277
AHDC1	0.0804804	5.80644	0.562349	0.580164	0.966769
GOLT1A	0.0263394	4.2144	0.145601	0.885702	0.991009
C10orf90	0.0491142	4.33209	0.282919	0.780164	0.985888
GNL1	0.0888858	5.85414	0.551717	0.58729	0.967753
OR13F1	0.0425517	4.29689	0.249015	0.805904	0.986857
KRBA2	-0.0882418	5.14701	-0.614332	0.545962	0.965696
HSD17B3	-0.00161533	4.17656	-0.00927686	0.992691	0.999188
KRTAP10-11	0.0725872	4.72823	0.512008	0.614285	0.9742
OR4F4	-0.0655639	6.28053	-0.425137	0.675303	0.980035
TEX15	0.0184314	4.20335	0.115206	0.909438	0.992963
H2BW2	0.0155996	4.19625	0.0955624	0.924825	0.992963
PNMA6E	0.0151919	4.19487	0.0911758	0.928265	0.992963
SBSN	-0.00876392	4.18345	-0.0481627	0.962067	0.995449
ILVBL	-0.0929803	5.66373	-0.593246	0.559705	0.966769
DEFB104A	0.0948878	4.90236	0.565127	0.578309	0.966769
P2RX5	-0.055517	4.31734	-0.274369	0.786632	0.985942
TRAPPC14	-0.0753343	4.82678	-0.548874	0.589203	0.96838
THAP1	-0.0981508	5.07424	-0.604569	0.552303	0.966497
ADRB2	-0.0178546	4.20374	-0.113972	0.910403	0.992963
PTPRA	0.0749496	5.95045	0.525645	0.604949	0.972405
MORN2	0.0806438	5.16897	0.609761	0.548926	0.96635
LENG9	0.0588889	4.46498	0.37964	0.708237	0.981179
DCC	0.084079	5.09127	0.601526	0.554287	0.966769
TIMM9	0.0756676	5.94305	0.527345	0.60379	0.972405
ODF2L	-0.0838988	5.07729	-0.604429	0.552394	0.966497
ZBED8	-0.0777529	4.67314	-0.493793	0.626863	0.977673
IL17C	-0.0713555	4.59134	-0.454975	0.654056	0.979485
EIF4ENIF1	-0.0884278	5.70638	-0.584235	0.565632	0.966769
MOK	0.0887217	5.22186	0.612433	0.547192	0.966005
BRDT	-0.0319827	4.24586	-0.183131	0.85655	0.990399
UPK3B	0.0853773	5.35674	0.616532	0.544539	0.96561
MYPN	0.0344497	4.27531	0.219602	0.82842	0.987868
PSMB1	0.0579374	6.34211	0.397851	0.694979	0.980226
OR5AN1	-0.0653806	4.46987	-0.387083	0.702807	0.980595
ATXN3	0.0874567	5.75423	0.569908	0.575124	0.966769
MRPL14	-0.0892381	5.55029	-0.607656	0.550294	0.966424
ZNHIT2	0.0845572	4.75076	0.514176	0.612797	0.974191
CHRM2	-0.0573623	4.4242	-0.356552	0.725183	0.981679
HYPK	0.0620706	4.49557	0.398602	0.694435	0.980226
SRSF11	0.0484193	6.66801	0.250569	0.804719	0.986857
KCNJ1	0.0406595	4.30632	0.250128	0.805055	0.986857
FATE1	0.0699995	4.62622	0.464117	0.647605	0.978676
TWNK	0.0775321	4.89091	0.560162	0.581626	0.966804
VPS39	0.0878101	5.15763	0.60683	0.550831	0.966424
OR10AD1	0.0896745	5.05936	0.593914	0.559267	0.966769
LEMD1	0.0551141	4.38723	0.322202	0.750663	0.985202
SYCE1L	-0.00595732	4.18669	-0.0367497	0.971051	0.99649
TMEM30B	-0.0778606	4.55213	-0.432819	0.669805	0.979751
KNG1	0.0373394	4.27245	0.207508	0.837723	0.988678
SLC13A1	-0.0242769	4.21391	-0.132722	0.895748	0.991925
ADPRHL1	-0.0831018	4.58462	-0.450068	0.65753	0.979702
IRX3	-0.0648131	4.55932	-0.436608	0.6671	0.979751
SLC25A47	0.0680103	6.16848	0.456935	0.652671	0.979461
ZNF705A	0.0665532	6.25018	0.429042	0.672506	0.979751
SELENBP1	-0.0667007	6.24523	-0.432131	0.670296	0.979751
AKR1C2	-0.0580623	4.44521	-0.369109	0.715948	0.981179
RHBDD1	-0.0838484	6.00876	-0.508474	0.616717	0.975161
LRRC43	-0.0619537	4.51349	-0.410611	0.685749	0.980226
PRSS23	0.0846026	5.28569	0.613804	0.546304	0.965696
RDH8	-0.0768188	4.85403	-0.553383	0.58617	0.967687
PCBD1	-0.0691923	6.19922	-0.447344	0.659462	0.979702
TAX1BP1	0.0849661	5.75487	0.568016	0.576383	0.966769
C1orf162	-0.0915312	5.31125	-0.617661	0.543809	0.965277
DAO	-0.0630639	4.52809	-0.418608	0.67999	0.98014
GPR101	0.0488487	4.35705	0.2919	0.773387	0.985202
TMEM59	-0.0425759	6.692	-0.232729	0.81835	0.987783
POPDC2	0.0719124	4.80353	0.532349	0.600384	0.971726
ZNF57	0.0795323	4.94168	0.570765	0.574554	0.966769
CHRM5	-0.00888593	4.19372	-0.0512593	0.95963	0.995065
RIT1	-0.0752074	6.06034	-0.491387	0.628533	0.977964
TRMT44	-0.096757	5.25415	-0.616008	0.544878	0.965696
RNASE9	0.0307077	4.25887	0.18631	0.854089	0.990399
ADAMTS13	0.0766867	5.00914	0.58459	0.565399	0.966769
PLEKHS1	-0.00560191	4.18932	-0.0314387	0.975233	0.997403
POP7	0.0808324	5.45238	0.609693	0.54897	0.96635
MTUS1	0.0585456	6.53738	0.311723	0.758496	0.985202
CCNB1IP1	0.0695143	6.0132	0.503467	0.620169	0.975478
TMPRSS6	-0.0514366	4.39627	-0.330627	0.744385	0.985202
CLEC4D	-0.0149549	4.19899	-0.0800666	0.936985	0.993647
HLA-F	-0.0980563	4.93992	-0.574882	0.57182	0.966769
LRRC8B	-0.0610589	4.49332	-0.395725	0.696522	0.980226
H2BU1	0.0890027	4.85526	0.546364	0.590895	0.968626
RNF4	0.0766091	5.73407	0.571464	0.574089	0.966769
GMFB	0.0783415	4.88211	0.554932	0.58513	0.967687
TLCD4	-0.0814785	4.76691	-0.524669	0.605615	0.972405
CPNE8	0.0597708	4.44131	0.356622	0.725131	0.981679
C1orf167	0.0312718	4.25065	0.169409	0.867187	0.990399
RWDD1	0.0800591	5.9588	0.518332	0.609947	0.973613
KBTBD11	-0.0797587	4.77001	-0.524947	0.605425	0.972405
SHROOM4	0.0633515	4.5102	0.400676	0.692932	0.980226
GOLM2	0.0356543	6.72189	0.210392	0.835503	0.98856
ARSD	-0.0870161	5.52647	-0.606317	0.551165	0.966424
VMAC	0.0777342	4.78867	0.524741	0.605566	0.972405
BRF2	0.0856401	4.70273	0.493995	0.626723	0.977673
CARS1	-0.0781716	5.10431	-0.603145	0.553231	0.966769
BHLHA9	-0.0104674	4.19932	-0.0567236	0.955332	0.994368
TRPV5	0.0875908	4.65026	0.473315	0.641144	0.978676
OASL	0.00580993	4.19516	0.0350017	0.972427	0.99649
MFSD6L	0.0783323	5.42429	0.610266	0.548598	0.96635
ARPIN	-0.0822575	5.3441	-0.615848	0.544981	0.965696
SPATA3	-0.0771957	4.96954	-0.580382	0.568178	0.966769
MAN1A2	-0.0905638	5.12121	-0.605022	0.552008	0.966448
ZBTB3	0.0768179	4.79223	0.52763	0.603595	0.972405
RAPH1	-0.0130784	4.20318	-0.0795576	0.937384	0.993647
CHRNA5	0.046406	4.35616	0.290772	0.774237	0.985202
MYO3A	0.0434891	4.31516	0.253358	0.802593	0.986857
KRAS	0.0793269	5.72094	0.571886	0.573809	0.966769
PPP1R16B	-0.0499485	4.29564	-0.239087	0.813485	0.987433
SELENOF	-0.030119	6.7494	-0.188801	0.852163	0.990332
FBXL5	-0.0834697	5.95162	-0.521131	0.608032	0.973059
LGALS3BP	-0.0414396	6.6266	-0.263808	0.794643	0.986708
CTDSP2	-0.0896125	5.94656	-0.522412	0.607156	0.972861
ZNF862	0.0786091	4.70299	0.493538	0.62704	0.977673
DHX35	-0.0936261	5.48907	-0.608455	0.549774	0.966424
ARL8A	-0.0777086	5.91761	-0.529924	0.602033	0.972344
WBP11	-0.0817133	5.34398	-0.614973	0.545547	0.965696
RAET1G	-0.0860665	5.14775	-0.606758	0.550878	0.966424
TLN1	-0.0214415	6.81626	-0.129973	0.897893	0.991925
CCM2	0.055907	4.42512	0.344337	0.734208	0.982929
TRARG1	-0.0597719	4.44931	-0.365268	0.718768	0.981328
TMEM147	0.0819136	5.0602	0.590076	0.561787	0.966769
PARP14	0.0778431	5.76769	0.561883	0.580475	0.966769
MTCH2	-0.085235	5.48476	-0.607808	0.550195	0.966424
ADH6	0.0137046	4.20383	0.0717742	0.943499	0.993913
SRPK1	-0.0897524	4.75538	-0.517848	0.610278	0.973613
MYH13	-0.0313009	4.26051	-0.186868	0.853658	0.990399
TMEM248	0.0514346	6.53153	0.308352	0.761022	0.985202
MRLN	0.0642071	4.59243	0.441155	0.663861	0.979702
ITGA4	0.0690158	4.58398	0.437878	0.666195	0.979702
SHFL	-0.0795834	5.93714	-0.523623	0.606329	0.97272
ZZEF1	-0.0856995	5.40629	-0.612056	0.547437	0.966054
KLK6	-0.0121451	4.2029	-0.0686326	0.945968	0.993913
CDK8	-0.0968867	4.95766	-0.575889	0.571152	0.966769
ADAMDEC1	0.0819816	5.05986	0.58986	0.561928	0.966769
HACD1	-0.0459528	4.35913	-0.292867	0.772658	0.985202
THSD7A	-0.0855422	4.90583	-0.562691	0.579936	0.966769
SPTY2D1OS	0.0680386	4.66181	0.473171	0.641245	0.978676
MED13L	-0.0223306	6.8043	-0.135533	0.893554	0.991622
SYTL2	-0.0496435	4.40765	-0.331585	0.743672	0.985147
ZNF436	-0.108601	5.58286	-0.596757	0.557404	0.966769
CD300H	0.0795612	5.00366	0.579647	0.568663	0.966769
UBL3	0.0725387	5.87074	0.536899	0.597295	0.970351
NKAPD1	0.0787761	5.49558	0.602171	0.553867	0.966769
DDHD2	-0.0708778	6.10235	-0.472718	0.641562	0.978676
CACNG6	-0.0761289	4.71686	-0.501279	0.62168	0.975917
ALKAL1	-0.0745981	4.57993	-0.439079	0.665339	0.979702
RECK	0.0876619	5.58038	0.592419	0.560247	0.966769
RIMKLA	0.0446429	4.29638	0.215807	0.831337	0.987868
GRAMD1B	0.0408943	4.31888	0.250219	0.804985	0.986857
NEBL	-0.048251	4.31612	-0.253593	0.802414	0.986857
ARMCX1	0.0572132	6.44758	0.343127	0.735104	0.982929
C1orf122	-0.0825316	4.95544	-0.573917	0.57246	0.966769
TNFAIP8L1	0.0836027	5.19777	0.603819	0.552791	0.96666
DEFB1	0.0905577	5.49275	0.602006	0.553974	0.966769
PPARA	0.0852113	5.13251	0.597142	0.557153	0.966769
OR5T2	-0.00918715	4.20598	-0.0457147	0.963994	0.995623
OR2H1	0.0387355	4.29995	0.226581	0.823063	0.987868
C22orf42	-0.00630849	4.20377	-0.037554	0.970418	0.996428
FAM24B	0.0758202	4.82952	0.535163	0.598472	0.970795
DIXDC1	-0.0939829	5.04298	-0.59034	0.561613	0.966769
DDX41	0.0892858	5.24134	0.605218	0.55188	0.966424
LMBRD1	0.0656348	6.24753	0.42039	0.678709	0.98014
ARL10	0.0828731	5.55448	0.5947	0.558752	0.966769
CCDC32	-0.0780211	5.76646	-0.562841	0.579835	0.966769
ATP6V0C	-0.0576961	6.36044	-0.379042	0.708674	0.981179
KCNS3	0.075689	4.60912	0.448893	0.658364	0.979702
CLRN2	-0.0780819	4.84297	-0.543077	0.593113	0.969285
ANK3	-0.087789	5.37504	-0.611177	0.548007	0.966278
PFKFB2	-0.0651496	4.55599	-0.426057	0.674643	0.980035
UGP2	0.0716247	6.22515	0.427916	0.673311	0.979751
KCTD15	0.0873814	5.073	0.589177	0.562377	0.966769
SLC6A19	0.00446466	4.20233	0.0245077	0.980692	0.99823
B3GAT1	-0.0774495	5.09352	-0.597068	0.5572	0.966769
SERTAD2	-0.091925	5.47077	-0.606586	0.55099	0.966424
BPIFA2	-0.0651121	4.54703	-0.419651	0.67924	0.98014
IVL	-0.0188963	4.22289	-0.109321	0.914044	0.992963
RNF43	0.0621481	4.55286	0.41602	0.681852	0.980226
RANBP6	0.0806675	4.86805	0.545368	0.591566	0.968849
FAM81B	0.0614336	4.51454	0.396843	0.69571	0.980226
ARAP1	0.0817382	5.70927	0.569829	0.575177	0.966769
QSER1	0.082979	6.1808	0.442662	0.662789	0.979702
TRIM35	-0.0826534	4.78121	-0.523257	0.606578	0.97272
CCT6B	0.0798464	4.91903	0.557413	0.583467	0.96737
PCDH9	0.0779607	4.76698	0.513196	0.61347	0.9742
CHAC1	0.0754594	4.74279	0.502085	0.621123	0.975875
POU2F2	-0.00903094	4.20829	-0.0513606	0.959551	0.995065
PPP2R2C	-0.0720715	4.67528	-0.481903	0.635137	0.978324
CPXM2	0.0304835	4.27527	0.190509	0.850842	0.990214
OR4K1	-0.0578293	4.32858	-0.257624	0.799345	0.986857
IL1B	-0.0120484	4.21337	-0.076842	0.939517	0.993794
USP17L17	-0.066019	6.50331	-0.315818	0.755432	0.985202
HNMT	-0.0760993	5.97789	-0.508211	0.616898	0.975161
STXBP1	0.0608801	6.36675	0.373889	0.712444	0.981179
ODAPH	-0.0588722	4.48803	-0.38274	0.705974	0.981179
LETM2	-0.0194164	4.22719	-0.113944	0.910425	0.992963
SPAG11A	0.0736554	5.84138	0.541614	0.594102	0.969605
LPAR1	0.09429	5.06022	0.58577	0.56462	0.966769
HTT	0.0855147	5.29489	0.606213	0.551232	0.966424
NADK	-0.0814085	5.26184	-0.609457	0.549123	0.96635
FAM237A	-0.0342486	4.28402	-0.208172	0.837212	0.988678
RAD18	0.0460557	4.34969	0.271575	0.788749	0.986057
PIH1D1	0.087144	5.3293	0.606189	0.551248	0.966424
ZNF544	0.0876697	5.13475	0.59562	0.558149	0.966769
SLC25A2	-0.0109277	4.2131	-0.0623628	0.950897	0.994321
PYROXD2	0.0833242	5.0993	0.591056	0.561143	0.966769
THSD1	0.00878783	4.21362	0.0551038	0.956606	0.994853
LZTFL1	0.0870539	5.08108	0.587985	0.563162	0.966769
SENP6	0.0104553	6.84167	0.060579	0.952299	0.994321
CPT1C	-0.0633163	4.58677	-0.438328	0.665874	0.979702
P2RX2	-0.0715594	4.6185	-0.454188	0.654613	0.979641
ACSM1	0.0941758	4.94628	0.563901	0.579127	0.966769
PI4KA	-0.0809023	5.99502	-0.501817	0.621308	0.975875
EPGN	0.0232694	4.25129	0.149134	0.88295	0.991009
ASDURF	0.0800542	5.60614	0.585038	0.565103	0.966769
ASB18	-0.0705475	4.69858	-0.489459	0.629873	0.978324
OR10Z1	0.0386472	4.29885	0.219722	0.828328	0.987868
CUL9	0.07624	5.02113	0.578962	0.569116	0.966769
RNF38	-0.0517504	6.5284	-0.300507	0.76691	0.985202
ZNF589	-0.0819266	5.28206	-0.608475	0.549761	0.966424
SERPINB7	-0.055852	4.46252	-0.3649	0.719039	0.981328
CST9L	-0.011531	4.21152	-0.0628203	0.950537	0.994321
KCNH5	-0.0491705	4.36213	-0.287132	0.776982	0.985202
STAP2	0.081658	4.87239	0.543651	0.592726	0.969075
LRRC1	-0.0410062	4.32605	-0.251271	0.804183	0.986857
POLR2J2	0.0704428	6.06498	0.477844	0.637973	0.978324
TEX13D	0.0957528	5.04029	0.581781	0.567253	0.966769
MC1R	-0.06478	4.53815	-0.411059	0.685426	0.980226
GATA1	0.0814494	5.08921	0.588877	0.562575	0.966769
CEP295	-0.0365369	4.30803	-0.232311	0.818671	0.987783
SLITRK1	0.0852346	5.35428	0.605116	0.551947	0.966448
SRR	0.0563773	4.40665	0.317432	0.754225	0.985202
MBOAT2	-0.0839621	5.09969	-0.595007	0.558551	0.966769
TMX4	-0.0777981	6.10299	-0.466979	0.645591	0.978676
FSCB	-0.0152192	4.22428	-0.0926072	0.927142	0.992963
STX1A	-0.0773621	4.83643	-0.537549	0.596854	0.970351
F2RL3	-0.0690644	4.5267	-0.402837	0.691367	0.980226
FDXACB1	-0.0814496	4.8595	-0.543966	0.592513	0.969075
RDH10	-0.0589097	4.44449	-0.351992	0.728547	0.982055
MFAP2	-0.0822341	4.55239	-0.419668	0.679228	0.98014
SEC22A	0.0905005	4.93221	0.556784	0.583888	0.967586
ALDH4A1	-0.0649508	4.55705	-0.420278	0.678789	0.98014
ST6GAL1	-0.0501815	4.4138	-0.327797	0.746492	0.985202
SIGLEC10	0.00369829	4.21074	0.0199621	0.984273	0.998559
COMMD3	-0.0892335	4.58028	-0.434764	0.668416	0.979751
HAPLN4	0.0764273	4.97792	0.568658	0.575956	0.966769
PARP11	-0.0797122	5.1671	-0.601434	0.554347	0.966769
SHANK2	-0.0160287	4.22857	-0.0968028	0.923852	0.992963
NDUFS6	-0.0690566	6.19272	-0.435589	0.667827	0.979751
TRO	0.0861769	5.39537	0.602601	0.553586	0.966769
VPS50	-0.0415559	4.3518	-0.274542	0.7865	0.985942
TMEM109	-0.0366496	6.68498	-0.209394	0.836272	0.98856
DNAJC19	-0.0808833	5.13071	-0.597424	0.556968	0.966769
ZBTB9	-0.064375	4.60181	-0.443447	0.66223	0.979702
PPAN	-0.0822866	4.75974	-0.511371	0.614723	0.9742
PRKD2	-0.0804521	5.66234	-0.57839	0.569495	0.966769
PAFAH1B2	0.0342098	6.6853	0.207418	0.837793	0.988678
GDI1	-0.0499764	6.44832	-0.333804	0.742022	0.984792
LARS1	0.0719845	6.15695	0.445098	0.661057	0.979702
RBCK1	-0.0730253	6.20317	-0.430762	0.671275	0.979751
SLC25A10	-0.0844057	5.16066	-0.600056	0.555247	0.966769
PAH	0.0276274	4.26466	0.159099	0.875196	0.990399
UBE2Q2L	0.0457052	6.53627	0.291343	0.773806	0.985202
TASP1	0.0859487	4.8395	0.53027	0.601797	0.972344
MYH10	0.0834777	5.75476	0.555607	0.584678	0.967687
WRN	0.0862023	4.9851	0.567809	0.576521	0.966769
ZNF536	-0.0102948	4.22173	-0.0585673	0.953881	0.994321
AASS	-0.00798115	6.83618	-0.0371575	0.97073	0.996447
SENP3	-0.0758416	5.75527	-0.55937	0.582156	0.967053
EIF2AK1	0.058415	6.31352	0.387578	0.702446	0.980583
DEFB118	0.0555822	4.49584	0.377373	0.709894	0.981179
TIE1	0.0680062	4.69233	0.477532	0.638191	0.978324
CAPN13	0.0238417	4.25334	0.14417	0.886817	0.991156
WARS1	-0.0217861	4.24528	-0.128227	0.899258	0.992047
DNAJA4	0.0921327	5.07569	0.584218	0.565644	0.966769
FAM187A	0.0121617	4.22719	0.0748727	0.941064	0.993913
PRDX6	0.0650721	6.22783	0.41834	0.680183	0.98014
BUB3	-0.077057	5.82594	-0.54234	0.593612	0.969605
GREM1	-0.0501745	4.33963	-0.254393	0.801804	0.986857
VPS13B	-0.0802557	6.04177	-0.482757	0.634541	0.978324
EFCAB8	0.00315958	4.21799	0.0185414	0.985392	0.998559
TSC22D2	0.0766157	5.76001	0.55396	0.585783	0.967687
TEX14	0.0383374	4.33318	0.246137	0.808099	0.986857
RNF13	-0.0766324	5.60889	-0.584694	0.56533	0.966769
DMBX1	-0.0310537	4.28119	-0.186127	0.854231	0.990399
ZNF440	-0.0834636	5.28122	-0.604482	0.55236	0.966497
C5orf34	0.0603196	4.48386	0.367343	0.717244	0.981287
AK4	0.07013	6.16906	0.43843	0.665801	0.979702
NDUFB7	-0.0589593	6.36972	-0.363769	0.71987	0.981328
GATD1	-0.0862263	5.70388	-0.568025	0.576377	0.966769
PECAM1	0.0957291	5.0129	0.569746	0.575231	0.966769
HFM1	-0.0866123	4.90892	-0.554107	0.585685	0.967687
ENDOG	-0.0754045	5.00316	-0.575105	0.571672	0.966769
TAAR6	0.0420954	4.31313	0.223701	0.825272	0.987868
SERINC4	0.0782156	4.97157	0.563174	0.579613	0.966769
RBP4	0.0440266	4.35703	0.264515	0.794106	0.986662
MEGF10	0.0609629	4.49492	0.371731	0.714025	0.981179
ANO8	-0.0773914	4.80288	-0.521863	0.607531	0.972861
NLGN3	-0.0243543	4.25616	-0.146088	0.885323	0.991009
RP1	-0.0667093	4.52866	-0.399176	0.694018	0.980226
ADAM9	0.0763752	5.81495	0.540232	0.595037	0.969887
CD300LD	0.0569806	4.41133	0.314424	0.756474	0.985202
CEBPE	0.00483844	4.22331	0.0275844	0.978269	0.998042
OR51F2	-0.0725953	4.75224	-0.504155	0.619693	0.975374
NOXRED1	0.0781324	4.72091	0.488074	0.630837	0.978324
EPYC	-0.0818829	4.72376	-0.492097	0.62804	0.977913
BNIP5	-0.0292733	4.28586	-0.186714	0.853777	0.990399
THEMIS2	0.0776619	4.79458	0.511973	0.61431	0.9742
TDRD10	-0.0811399	4.94555	-0.561902	0.580463	0.966769
LRRC31	-0.0406196	4.34796	-0.260914	0.796842	0.986857
FCN2	-0.0467382	4.33937	-0.249462	0.805563	0.986857
MAF	-0.0358375	6.64979	-0.220043	0.828081	0.987868
SPRR1A	0.0806153	4.94879	0.556542	0.584051	0.967687
VPS26B	0.075078	5.78536	0.54552	0.591464	0.968849
TCF7	-0.0011931	4.22062	-0.00703296	0.994459	0.999744
GTF2H3	0.0402919	4.34519	0.249842	0.805273	0.986857
VPS33A	0.0799975	4.98363	0.564598	0.578662	0.966769
OR4F15	-0.0752313	4.83121	-0.529639	0.602227	0.972405
PDCL	0.074707	4.99872	0.568027	0.576376	0.966769
ABHD8	-0.0719842	5.8693	-0.528458	0.603031	0.972405
CNKSR2	0.0680034	4.55521	0.407311	0.688131	0.980226
OR1N2	0.00371514	4.22358	0.0224104	0.982344	0.998559
USP18	-0.0437759	6.52102	-0.290552	0.774403	0.985202
LRRC4B	0.078599	5.55418	0.585799	0.564602	0.966769
DUX1	0.0999441	5.47456	0.592831	0.559977	0.966769
TNNI3K	0.0471187	4.41996	0.316106	0.755217	0.985202
PARP4	-0.0843233	5.7237	-0.561641	0.580637	0.966769
PDE6G	0.0765051	5.39411	0.598117	0.556514	0.966769
DMTF1	-0.0799846	5.77582	-0.55047	0.588129	0.968
PGR	0.0222718	6.75858	0.130227	0.897695	0.991925
DNAI4	0.0063818	4.22569	0.0398912	0.968578	0.99567
USP15	0.0502936	6.47325	0.312625	0.757821	0.985202
FAM83A	-0.0614092	4.50489	-0.38065	0.7075	0.981179
TRIM49D2	-0.0967369	5.05935	-0.583308	0.566245	0.966769
POMZP3	0.0425544	6.54584	0.276315	0.785158	0.985942
MAMDC4	0.0623026	4.47382	0.354281	0.726858	0.981778
OR2L5	-0.0690668	4.73504	-0.495187	0.625896	0.977302
NNAT	-0.033984	4.31416	-0.220455	0.827765	0.987868
PROX2	0.0169725	4.24536	0.0979043	0.922989	0.992963
UPP2	-0.010189	4.23108	-0.0634242	0.950062	0.994321
ADORA2A	-0.0640358	4.50272	-0.379707	0.708188	0.981179
GLYATL2	0.0726179	4.59595	0.426709	0.674176	0.980035
RAP1A	-0.067304	6.11734	-0.453419	0.655157	0.979641
REPIN1	-0.0788535	5.64208	-0.576138	0.570986	0.966769
SLC25A25	0.0993486	5.31485	0.596879	0.557324	0.966769
DHRS12	-0.0846412	5.8199	-0.539538	0.595507	0.969887
NMB	0.0661499	4.63298	0.443353	0.662297	0.979702
EFCAB1	-0.0302845	4.29171	-0.189281	0.851791	0.990231
SERTAD3	0.0776193	5.76112	0.549189	0.588991	0.968297
NUDT5	0.0793034	5.09574	0.582754	0.56661	0.966769
C2orf92	0.0413429	4.36477	0.268567	0.79103	0.986449
CIZ1	0.0823757	5.59307	0.5785	0.569422	0.966769
RASGEF1C	-0.0562027	4.48357	-0.366293	0.718015	0.981328
CTBP1	-0.0362083	6.67216	-0.199166	0.844156	0.989802
UGT2B11	-0.057773	6.28908	-0.390221	0.700522	0.980583
SEMA6D	-0.13099	5.19914	-0.597603	0.556851	0.966769
GRIA4	-0.0377777	4.3209	-0.226197	0.823357	0.987868
TNIK	0.0779558	4.97062	0.560269	0.581555	0.966804
PCYT2	0.0879165	5.0091	0.567518	0.576715	0.966769
NHS	-0.0524965	4.44041	-0.33487	0.74123	0.984792
GATA2	0.0797264	5.25023	0.595342	0.558331	0.966769
TRAPPC10	-0.0802271	5.35178	-0.600828	0.554743	0.966769
GPCPD1	0.0786073	5.60576	0.576976	0.570431	0.966769
FBXL17	-0.078966	5.71567	-0.561002	0.581064	0.966769
VPS51	0.0462901	6.51681	0.287841	0.776447	0.985202
TLE1	0.119531	5.59983	0.575925	0.571128	0.966769
SOX6	0.00234452	4.22803	0.0121137	0.990456	0.998955
GBX2	0.0200207	4.2589	0.127053	0.900174	0.992104
SRRM1	-0.0210689	6.76306	-0.11628	0.908597	0.992963
FCRLB	-0.0386542	4.29167	-0.186094	0.854257	0.990399
ADGRE1	-0.0169868	4.24843	-0.10365	0.918486	0.992963
PIR	0.0700663	4.61229	0.431899	0.670462	0.979751
CFL2	0.0501712	6.43631	0.325691	0.748061	0.985202
RAB11A	-0.0478532	6.50209	-0.295047	0.771017	0.985202
ZNF135	0.0715326	4.75262	0.493851	0.626823	0.977673
ST6GALNAC5	0.0562066	4.51178	0.3755	0.711265	0.981179
IFNAR1	0.0853618	5.45193	0.592718	0.560052	0.966769
RBM6	0.0125585	6.79698	0.0607567	0.95216	0.994321
PLCXD1	-0.091067	5.16715	-0.593728	0.559389	0.966769
NUDT14	0.0723519	4.75061	0.493514	0.627056	0.977673
ZNF184	-0.0616802	4.56633	-0.414137	0.683207	0.980226
ZNF556	0.0662019	4.57933	0.416756	0.681321	0.980226
BACE2	0.080043	4.86976	0.532545	0.60025	0.971726
GTPBP8	-0.0414239	4.34431	-0.249653	0.805417	0.986857
TRPA1	-0.0673984	4.58598	-0.425138	0.675302	0.980035
GPR15	0.0647971	4.57084	0.408607	0.687196	0.980226
TMEM200C	-0.0436001	4.36562	-0.267873	0.791556	0.986449
NUS1	0.0451233	6.49363	0.29751	0.769163	0.985202
POGZ	-0.0138961	6.78824	-0.0756183	0.940478	0.993913
KLHL40	-0.0273085	4.2808	-0.168587	0.867825	0.990399
RPRML	0.0578513	4.46085	0.343315	0.734965	0.982929
OR52E1	-0.00290476	4.22785	-0.0159089	0.987466	0.998559
CCZ1	0.0678245	6.23706	0.405875	0.68917	0.980226
CFAP161	0.0771185	4.88228	0.53649	0.597572	0.970363
LCN6	0.0627323	4.55245	0.398309	0.694647	0.980226
TICRR	-0.0655889	4.68266	-0.470364	0.643214	0.978676
IL4	0.00824837	4.23782	0.045317	0.964307	0.995623
FLYWCH1	-0.0852962	5.16211	-0.592415	0.560251	0.966769
ZNF81	-0.0806733	4.83143	-0.525822	0.604828	0.972405
TNFRSF13B	-0.0861643	5.2489	-0.5978	0.556722	0.966769
FOXI1	-0.0359862	4.30499	-0.19661	0.846129	0.989825
VN1R4	0.0718994	4.61416	0.432103	0.670317	0.979751
SLC35A2	-0.089213	4.751	-0.49817	0.62383	0.976477
MUC7	0.082994	4.57651	0.412622	0.684299	0.980226
HECTD3	-0.0808964	5.16795	-0.592276	0.560341	0.966769
RBM12	-0.0851519	5.383	-0.597801	0.556721	0.966769
TRIM56	0.0115261	6.78579	0.0706417	0.944389	0.993913
ACO1	0.0766655	5.31408	0.594938	0.558596	0.966769
OIP5	-0.0647502	4.47211	-0.353121	0.727714	0.981778
EPDR1	0.0788881	5.828	0.53049	0.601648	0.972344
GLB1L3	-0.0566935	4.41555	-0.30968	0.760027	0.985202
TMEM86B	0.0541247	6.37169	0.350665	0.729528	0.982055
PRLR	-0.0762812	4.70304	-0.478441	0.637555	0.978324
PYGO1	0.0727309	4.66188	0.455196	0.6539	0.979461
WAPL	-0.078696	5.42285	-0.595729	0.558078	0.966769
EML5	0.0229612	6.77214	0.0889573	0.930006	0.992963
MED14OS	0.0686813	4.72326	0.480181	0.636339	0.978324
PIP4K2B	-0.0870211	6.04089	-0.473359	0.641113	0.978676
SPCS1	-0.00679259	6.79436	-0.0420726	0.96686	0.99567
RAB5A	-0.0766762	5.66567	-0.567686	0.576603	0.966769
MICALCL	-0.0835402	4.90593	-0.545362	0.591571	0.968849
ZC2HC1C	-0.0793132	5.4626	-0.593174	0.559752	0.966769
OR8J1	0.0665755	4.58144	0.413823	0.683433	0.980226
EBF4	-0.0744139	4.62727	-0.441786	0.663411	0.979702
MAGEA2	-0.0669499	4.59983	-0.427092	0.673902	0.980035
MRPL48	-0.0806661	5.33477	-0.597214	0.557105	0.966769
MACIR	0.0705167	4.7206	0.477827	0.637985	0.978324
HERC2	-0.0916221	5.21805	-0.594041	0.559184	0.966769
ELK3	-0.079257	5.04607	-0.575297	0.571544	0.966769
GCM1	0.045882	4.40813	0.295618	0.770587	0.985202
COX7A1	-0.0822229	5.43327	-0.594119	0.559133	0.966769
E2F6	-0.0683053	5.95753	-0.497477	0.62431	0.976477
EMC4	0.0496679	6.48883	0.294004	0.771802	0.985202
TTLL3	-0.0516144	6.36413	-0.351772	0.72871	0.982055
MICAL2	0.0993649	4.95165	0.550677	0.58799	0.967952
TRPV4	0.0498467	4.41641	0.301949	0.765826	0.985202
LARP1B	0.0850324	5.21237	0.588404	0.562886	0.966769
TLL1	-0.0103826	4.24354	-0.0600373	0.952725	0.994321
ZNF251	0.0858072	5.24034	0.589358	0.562259	0.966769
HTRA3	0.0507572	6.61526	0.220784	0.827512	0.987868
SFXN1	0.0674262	6.19266	0.416652	0.681396	0.980226
TAFA4	0.0301336	4.29798	0.171683	0.865422	0.990399
RPN2	0.0613159	6.28704	0.380948	0.707281	0.981179
TOE1	0.0835494	4.9078	0.536733	0.597407	0.970351
POU2AF1	-0.0540807	4.40836	-0.295766	0.770475	0.985202
STMN4	-0.0225095	4.27433	-0.142119	0.888417	0.991156
AMOTL1	0.0726063	4.67533	0.456966	0.652649	0.979461
HNRNPM	0.0345414	6.59763	0.230798	0.81983	0.987783
SYNE2	0.0849546	5.74994	0.544444	0.59219	0.969075
DPP3	0.081106	5.75542	0.543716	0.592682	0.969075
WDR64	0.0302756	4.30308	0.182514	0.857028	0.990399
TMEM167A	0.0757397	5.75282	0.54393	0.592537	0.969075
SNTG1	-0.0176331	4.25995	-0.0941066	0.925966	0.992963
ZNF684	-0.0751351	4.79708	-0.508809	0.616486	0.975161
PROM2	-0.0472757	4.44068	-0.323409	0.749762	0.985202
OR1E3	0.072006	4.85628	0.523524	0.606396	0.97272
GPR27	-0.0757933	4.90641	-0.54184	0.593949	0.969605
CTSH	-0.0681009	6.32068	-0.36725	0.717313	0.981287
OTOGL	0.0340647	4.31011	0.18942	0.851684	0.990218
STING1	-0.0883939	5.39239	-0.593161	0.559761	0.966769
SHH	-0.0357273	4.31008	-0.190403	0.850924	0.990214
LRP2	0.0714688	4.66712	0.450361	0.657322	0.979702
NUBPL	0.0787019	5.60948	0.569015	0.575718	0.966769
CD300LG	0.0629889	4.57788	0.406273	0.688882	0.980226
TMEM42	-0.0832312	5.12683	-0.583389	0.566191	0.966769
LBHD2	-0.0273868	4.3015	-0.178256	0.860326	0.990399
ZNF157	-0.0698272	4.70313	-0.472164	0.641951	0.978676
DCAKD	0.089471	5.60728	0.56854	0.576035	0.966769
KATNAL1	0.0809913	4.68995	0.459108	0.651136	0.979195
PRSS27	-0.0429614	4.3565	-0.245821	0.80834	0.986857
MBNL1	0.0866547	5.58357	0.572137	0.573642	0.966769
RHO	-0.0701406	4.76284	-0.495368	0.625771	0.977247
ACTL7A	-0.061207	4.48785	-0.353735	0.727261	0.981778
EMILIN2	0.0782535	5.49292	0.58296	0.566474	0.966769
CCAR2	0.0801697	5.73376	0.545516	0.591467	0.968849
AP1B1	-0.0722487	4.60242	-0.424455	0.675791	0.980035
INSC	0.0599043	4.49686	0.353911	0.727131	0.981778
HOXA6	-0.0631841	4.55098	-0.393622	0.698049	0.980226
C4orf19	0.0307251	4.31079	0.182302	0.857192	0.990399
BEND3	0.0586542	4.51716	0.368705	0.716244	0.981179
GABBR1	0.0573668	6.4199	0.319508	0.752674	0.985202
LGALS4	0.0771909	4.8743	0.525745	0.60488	0.972405
SYT14	-0.00483351	4.24658	-0.0293324	0.976892	0.997711
ZDHHC21	-0.0835087	5.03562	-0.569012	0.57572	0.966769
CCNL2	0.00345149	6.77637	0.0176735	0.986075	0.998559
U2AF2	0.007669	6.76999	0.0443169	0.965094	0.99567
PARPBP	0.0495504	4.42413	0.298346	0.768535	0.985202
MTERF3	0.0760793	5.39207	0.588153	0.563051	0.966769
ST8SIA5	-0.0562363	4.49451	-0.358542	0.723717	0.981679
VANGL1	0.0681553	4.74007	0.480224	0.636309	0.978324
MOB3B	-0.072627	6.31417	-0.365683	0.718463	0.981328
EXOC7	0.0104332	6.76327	0.0582194	0.954155	0.994321
DEAF1	-0.0732057	4.79619	-0.504993	0.619115	0.975298
ATP6V1H	-0.0747171	5.69997	-0.555089	0.585025	0.967687
SLC38A8	-0.012073	4.25448	-0.0725994	0.94285	0.993913
PIGO	0.085395	5.4556	0.58429	0.565597	0.966769
FAM50B	0.071147	4.83888	0.514141	0.61282	0.974191
LDLRAD4	0.0804701	5.01397	0.558418	0.582794	0.967315
ACADSB	0.0813614	5.4984	0.580037	0.568406	0.966769
UHRF1BP1L	-0.0622683	4.48597	-0.34971	0.730234	0.982055
FXYD4	-0.0724406	4.8145	-0.510925	0.61503	0.9742
MEI4	0.00959694	4.25178	0.0534611	0.957898	0.995065
PRRX1	0.0583283	6.2694	0.38104	0.707215	0.981179
NASP	0.0404456	6.56459	0.240316	0.812546	0.98738
HADHB	-0.0813661	6.20173	-0.408704	0.687125	0.980226
LRRC30	-0.07015	4.61078	-0.426287	0.674478	0.980035
DBNL	-0.0920776	5.19249	-0.586345	0.564242	0.966769
PPP1R14D	-0.0734542	5.00969	-0.562155	0.580294	0.966769
MEGF9	-0.0876572	5.20955	-0.587338	0.563588	0.966769
WDR20	0.0972358	5.24799	0.584449	0.565492	0.966769
STAC	-0.0700885	4.63381	-0.437566	0.666417	0.979702
FNBP4	0.058312	6.38311	0.332487	0.743002	0.985147
SEC22B	-0.0822124	5.30816	-0.590425	0.561557	0.966769
IL22RA2	0.063143	4.65823	0.442192	0.663123	0.979702
GJB1	0.0784108	5.0213	0.558795	0.582541	0.967315
MCM6	-0.0795385	4.92296	-0.542037	0.593817	0.969605
OR4F21	0.0562222	6.3189	0.359609	0.722931	0.981679
SFXN4	-0.103353	5.39854	-0.588993	0.562499	0.966769
PRR9	0.0599802	4.57831	0.401616	0.692251	0.980226
POLR3GL	0.082563	5.23681	0.583626	0.566035	0.966769
CPN1	0.042457	4.41037	0.283208	0.779945	0.985888
IL13RA2	-0.0532482	4.52509	-0.37417	0.712238	0.981179
NXNL1	0.074878	5.04628	0.563339	0.579502	0.966769
THRAP3	0.0583639	6.24399	0.389314	0.701182	0.980583
RBMXL3	-0.0101465	4.2577	-0.0581095	0.954241	0.994321
ATP8B4	0.0553246	4.48737	0.34532	0.73348	0.982929
TMSB4Y	0.013874	4.26794	0.0869372	0.931591	0.993299
RSPH6A	0.046502	4.42843	0.299728	0.767496	0.985202
TMEM71	-0.0591727	4.54812	-0.387482	0.702516	0.980583
SLC22A7	0.059574	4.54262	0.377363	0.709902	0.981179
FAM217A	-0.0369407	4.36301	-0.24183	0.811389	0.987338
SERPINA10	-0.0276115	4.30993	-0.177167	0.86117	0.990399
ACOD1	-0.0568014	4.5148	-0.367427	0.717182	0.981287
PHF3	0.00709769	6.75867	0.0387505	0.969476	0.995761
PABIR1	-0.0732398	5.68926	-0.55434	0.585528	0.967687
SEC24A	0.0655585	4.75047	0.480308	0.63625	0.978324
TAS2R10	-0.0628584	4.5726	-0.403003	0.691247	0.980226
GPR149	0.0528382	4.4259	0.294352	0.77154	0.985202
RAB11FIP3	0.0760636	4.95771	0.543709	0.592687	0.969075
PNPLA2	0.0421984	6.50398	0.270304	0.789713	0.986449
SMR3A	-0.0613314	4.45505	-0.326237	0.747654	0.985202
OSBP	-0.0783196	5.87727	-0.510968	0.615001	0.9742
ATP12A	-0.00257177	4.2514	-0.0150922	0.988109	0.998559
TLCD1	-0.0458698	4.40957	-0.285216	0.778429	0.985469
APPL1	0.0430803	6.53406	0.253134	0.802763	0.986857
SEC62	0.00285879	6.76044	0.0179379	0.985867	0.998559
SDE2	0.0741803	5.61794	0.562864	0.579819	0.966769
OR14A2	0.0753795	5.62942	0.560985	0.581076	0.966769
CWH43	-0.0187	4.27531	-0.104744	0.917628	0.992963
GSTZ1	-0.0854602	5.00081	-0.55757	0.583362	0.967315
PDZD9	0.0402384	4.39722	0.268466	0.791106	0.986449
ZNF165	-0.0615394	4.5908	-0.410597	0.685759	0.980226
DLL4	-0.0647341	4.6431	-0.437602	0.666391	0.979702
STOML3	0.0587199	4.52231	0.364571	0.71928	0.981328
GIT2	0.0705287	4.76463	0.482951	0.634406	0.978324
TSSK3	0.0438623	4.36494	0.233833	0.817506	0.987783
ACTL6A	-0.0821885	5.58188	-0.570798	0.574532	0.966769
MTM1	-0.0790443	5.22638	-0.585183	0.565008	0.966769
C1QTNF6	0.083869	5.12333	0.571469	0.574086	0.966769
FBXL13	0.0102293	4.26222	0.0501811	0.960479	0.995145
BBOF1	0.0454691	4.39795	0.26755	0.791802	0.986449
FAM133B	0.0437406	4.3751	0.241173	0.811891	0.987338
RBBP6	3.56141e-05	6.75498	0.000220284	0.999826	0.99988
CLSTN1	-0.0848618	6.03097	-0.463411	0.648102	0.978676
CDC37L1	0.0769421	5.09248	0.567581	0.576673	0.966769
ANO7	-0.0561671	4.55342	-0.387925	0.702193	0.980583
XRCC5	-0.0450925	6.43736	-0.300982	0.766553	0.985202
SLC38A3	0.0753186	4.80295	0.497306	0.624428	0.976477
IFI16	0.0560239	6.39194	0.321819	0.750948	0.985202
C1orf210	0.0372853	4.36608	0.234227	0.817204	0.987783
ADGRG4	-0.0516436	4.438	-0.305628	0.763065	0.985202
NOP10	-0.0780097	5.8208	-0.522726	0.606941	0.97272
OR6Q1	-0.0291043	4.31611	-0.177433	0.860963	0.990399
EPHX2	-0.0683397	5.97477	-0.480423	0.63617	0.978324
CSKMT	-0.0853881	5.35215	-0.587158	0.563706	0.966769
ZNF335	-0.0825159	5.61956	-0.564272	0.578879	0.966769
GSDME	0.0439561	4.40426	0.268889	0.790786	0.986449
SLC12A3	0.0847293	5.05649	0.561189	0.580939	0.966769
ESRP2	0.0784945	5.10255	0.567577	0.576676	0.966769
CALML4	0.0737489	4.90212	0.527494	0.603687	0.972405
RSRC2	-0.0707774	5.7932	-0.528936	0.602705	0.972405
DISP1	-0.0754898	5.01497	-0.558346	0.582842	0.967315
STK38L	0.0716022	4.88145	0.521538	0.607754	0.972948
OR2J3	-0.0935281	5.05836	-0.566673	0.577278	0.966769
ZBTB47	-0.0788206	5.43022	-0.583535	0.566095	0.966769
XBP1	-0.0436232	6.55017	-0.237026	0.815062	0.987774
MRE11	-0.0924508	5.0632	-0.567018	0.577048	0.966769
PPP6R3	-0.0552603	6.30833	-0.357809	0.724257	0.981679
BAMBI	0.0667069	6.43083	0.300245	0.767107	0.985202
CCNE2	-0.0486594	4.42206	-0.290379	0.774533	0.985202
SNX1	0.0675091	5.99775	0.469656	0.643711	0.978676
C14orf132	-0.00905473	4.2632	-0.0527768	0.958436	0.995065
PLA2G2C	0.000278438	4.26231	0.00173224	0.998635	0.999744
OR5AS1	-0.0762572	4.63206	-0.427949	0.673288	0.979751
GJE1	-0.0413579	4.36424	-0.229209	0.821048	0.987783
RNF20	0.0766087	4.88359	0.520909	0.608184	0.973064
SDAD1	0.0878327	5.4401	0.578491	0.569428	0.966769
AGPAT2	0.0757551	5.31103	0.581936	0.567151	0.966769
SIRT5	-0.0844409	5.59126	-0.566788	0.577201	0.966769
UAP1L1	0.0762147	4.51725	0.359795	0.722794	0.981679
TRADD	0.0795456	4.99464	0.546781	0.590613	0.968494
SMYD5	-0.100609	5.23265	-0.583109	0.566376	0.966769
ZNF558	0.0646288	4.54332	0.371522	0.714178	0.981179
ZNF221	-0.0685176	4.73644	-0.474936	0.640008	0.978503
EMCN	0.083219	5.0978	0.564841	0.5785	0.966769
COL20A1	0.0788731	5.16725	0.573761	0.572564	0.966769
CD163L1	-0.0415667	4.40238	-0.269388	0.790407	0.986449
ACAD8	-0.0737477	5.14072	-0.575526	0.571393	0.966769
RAMAC	0.069597	6.05507	0.449672	0.657811	0.979702
ADAR	0.0260088	6.67255	0.13973	0.890279	0.991156
COX6B1	0.0488109	6.37841	0.323696	0.749549	0.985202
LRTM2	0.0012653	4.26518	0.00733181	0.994223	0.999744
SCN5A	0.0565437	4.47311	0.325064	0.748529	0.985202
SPATA16	0.0299487	4.32702	0.18148	0.857828	0.990399
MMP14	0.053816	6.26455	0.372547	0.713427	0.981179
SPSB3	-0.0594087	6.20424	-0.397923	0.694927	0.980226
ADAMTS3	0.0698376	4.68488	0.448024	0.65898	0.979702
ARHGAP40	-0.03907	4.33965	-0.19743	0.845496	0.989825
NFATC3	-0.0907936	5.29867	-0.58415	0.565689	0.966769
PCK2	-0.00396446	4.26531	-0.0242247	0.980915	0.99823
C19orf84	-0.0497507	4.43193	-0.29644	0.769968	0.985202
TEKT2	-0.0641934	4.54088	-0.374448	0.712035	0.981179
TEX46	0.0607863	4.6279	0.41917	0.679586	0.98014
UBAP1	0.0585649	6.15791	0.413006	0.684022	0.980226
KCNK4	0.0440002	6.4587	0.282926	0.780158	0.985888
THYN1	-0.0651607	6.07533	-0.443888	0.661917	0.979702
MTNR1A	0.0797434	5.54368	0.567925	0.576444	0.966769
ZSCAN12	-0.0696257	4.66355	-0.441295	0.663761	0.979702
TMED9	-0.0612697	6.09375	-0.437135	0.666725	0.979702
RNPEP	-0.0512331	6.33848	-0.340776	0.736846	0.983304
MKRN1	0.0550221	6.33202	0.34245	0.735606	0.982929
SPTLC1	0.0776049	5.42017	0.577518	0.570073	0.966769
RXFP1	-0.00770207	4.27056	-0.0487296	0.961621	0.995425
CFP	0.0722179	4.86749	0.51397	0.612938	0.974191
LRP1B	-0.0305369	4.33432	-0.191491	0.850083	0.990214
CABP2	-0.0680194	4.80142	-0.49676	0.624806	0.976593
LRTM1	-0.0746835	4.99755	-0.551473	0.587454	0.967753
CDPF1	-0.0567614	4.51779	-0.35857	0.723696	0.981679
ATP2B4	-0.0399251	6.56387	-0.219699	0.828345	0.987868
LCTL	-0.0115862	4.27487	-0.0685703	0.946017	0.993913
SEPSECS	-0.0824288	4.77852	-0.488714	0.630391	0.978324
PARP2	-0.0809945	4.98205	-0.548396	0.589525	0.968421
SPATC1L	-0.0780694	5.3087	-0.582409	0.566838	0.966769
CYB5B	0.0566719	6.25167	0.374486	0.712007	0.981179
UQCR11	-0.0507894	6.37109	-0.32367	0.749568	0.985202
PADI3	-0.0418901	4.39528	-0.256504	0.800197	0.986857
HMCN2	0.00625667	4.27435	0.0373743	0.970559	0.996428
PCMTD1	0.0439993	6.55201	0.22477	0.824452	0.987868
REST	0.0807723	5.32535	0.578482	0.569434	0.966769
CERS4	-0.0789296	5.58664	-0.563984	0.579072	0.966769
C1orf50	-0.0808664	4.77543	-0.486401	0.632001	0.978324
TACC2	0.0719114	6.00161	0.463105	0.648318	0.978676
GALNT5	-0.0190128	4.29655	-0.120948	0.904946	0.992937
C6orf132	0.0387813	4.38125	0.237807	0.814464	0.987752
CATSPERD	-0.0505441	4.45349	-0.307449	0.761699	0.985202
HSD17B10	-0.0865117	5.38947	-0.580333	0.56821	0.966769
ERH	0.0550546	6.34196	0.334019	0.741862	0.984792
HIGD2A	-0.0138473	6.70058	-0.0880191	0.930742	0.993033
BPTF	-0.0217996	6.69154	-0.101568	0.920117	0.992963
ATRAID	-0.0755285	6.07958	-0.438939	0.665439	0.979702
CWC22	0.0914122	5.25909	0.575102	0.571674	0.966769
TMBIM6	0.0210622	6.66244	0.134405	0.894434	0.991747
GM2A	0.080778	5.59432	0.557714	0.583265	0.967315
TSPYL6	-0.0524283	4.49539	-0.338396	0.738612	0.983695
OSTN	0.02173	4.3111	0.140243	0.889879	0.991156
FABP5	-0.0610961	6.19052	-0.398004	0.694868	0.980226
CKAP4	-0.0732043	5.77004	-0.528117	0.603263	0.972405
KLRC4	0.0739616	4.68934	0.445902	0.660486	0.979702
RPF2	-0.0853494	5.5021	-0.572544	0.573372	0.966769
MACROD1	0.070662	5.8433	0.507047	0.6177	0.975161
FBLL1	0.0375273	4.35839	0.207968	0.83737	0.988678
RNASEH2C	-0.0525943	6.36238	-0.324374	0.749043	0.985202
FAM78B	0.0420291	4.35482	0.203485	0.840824	0.989049
VPS35	-0.0771782	5.96696	-0.474516	0.640302	0.978503
PABPN1	-0.0190994	6.68322	-0.106026	0.916624	0.992963
FCN1	-0.0080679	4.27724	-0.0482504	0.961998	0.995449
TRIM62	0.0785481	5.01651	0.546276	0.590954	0.968638
WDR36	0.0746272	5.39035	0.575985	0.571088	0.966769
SOX10	-0.0113522	4.27963	-0.0666429	0.947532	0.994321
TMEM131L	-0.0794674	5.07824	-0.562692	0.579934	0.966769
HEATR6	-0.0702421	4.63004	-0.420276	0.678791	0.98014
MYBPH	-0.0251394	4.32132	-0.157892	0.876135	0.990399
ETS1	-0.0823886	5.45488	-0.575655	0.571307	0.966769
FNDC11	-0.0783934	5.09091	-0.564088	0.579002	0.966769
ERBB4	0.0187997	4.29791	0.105709	0.916873	0.992963
TUT7	0.0793009	5.06661	0.554731	0.585266	0.967687
PIGA	0.0609094	4.64847	0.42149	0.677919	0.98014
SPINK6	0.0677007	4.68026	0.435971	0.667555	0.979751
SLC24A1	0.0848813	5.37032	0.574878	0.571822	0.966769
PLEKHA5	-0.0699197	6.12924	-0.418094	0.680359	0.98014
SCIN	-0.0468269	4.43952	-0.290746	0.774257	0.985202
ATP5MF	-0.00932848	6.70428	-0.0608182	0.952111	0.994321
CYP2F1	-0.075882	4.69082	-0.448359	0.658742	0.979702
ZFP14	-0.0386674	4.38923	-0.242757	0.81068	0.987338
ATP6V1A	-0.0778015	5.23668	-0.576673	0.570632	0.966769
SCN4B	0.0298806	4.34463	0.180541	0.858556	0.990399
SARM1	0.0184563	4.30664	0.116845	0.908155	0.992963
C2orf15	0.0697905	4.63609	0.416683	0.681374	0.980226
RTL8A	-0.0818828	5.484	-0.572074	0.573684	0.966769
PLEK	0.0674403	4.67801	0.43329	0.669468	0.979751
PUM1	-0.0468019	6.41133	-0.296874	0.769642	0.985202
GPR146	0.0780218	4.88491	0.512087	0.614232	0.9742
EPHB2	0.0677574	4.82059	0.492786	0.627562	0.977673
SPATA2	0.0202425	4.31232	0.132734	0.895738	0.991925
GBX1	-0.0487634	4.47399	-0.318379	0.753518	0.985202
SYF2	-0.030138	6.58997	-0.188339	0.85252	0.990399
ARL2	0.0757448	5.92785	0.481509	0.635412	0.978324
AKIRIN2	0.0807359	5.79763	0.515073	0.612181	0.974191
IDH3B	-0.0771631	5.95868	-0.474184	0.640535	0.978676
KAT6B	0.0714707	5.81013	0.511717	0.614486	0.9742
KYAT3	0.0851607	4.82206	0.491943	0.628147	0.977913
MAGOH	-0.0743861	5.92654	-0.483439	0.634065	0.978324
SPTB	-0.0444624	4.42882	-0.278807	0.783272	0.985942
RAB31	-0.0792483	5.74393	-0.531072	0.601252	0.971986
CD244	-0.0485632	4.4692	-0.313587	0.757101	0.985202
BLOC1S6	-0.0698128	5.93849	-0.479369	0.636906	0.978324
CFAP206	-0.0651338	4.54275	-0.364359	0.719436	0.981328
CENPN	-0.0416431	4.42569	-0.274243	0.786727	0.985942
GAP43	0.094157	5.04632	0.54977	0.5886	0.968179
TMEM39B	0.0411774	4.39919	0.247239	0.807258	0.986857
DPH6	0.0739593	5.39681	0.572466	0.573423	0.966769
EFHC1	-0.085425	5.3499	-0.577155	0.570313	0.966769
PLEKHG4	-0.0889824	5.67257	-0.544486	0.592162	0.969075
NEUROD1	-0.0757678	5.00126	-0.545548	0.591446	0.968849
UBE2D3	0.00936632	6.69884	0.0538532	0.95759	0.995065
PCYT1B	0.0143635	4.29172	0.0800708	0.936981	0.993647
NOSTRIN	-0.0348998	4.35093	-0.194807	0.847521	0.989949
SLX1A	-0.0772966	5.54421	-0.564473	0.578745	0.966769
MROH1	0.0840696	5.03033	0.545746	0.591312	0.968849
CLC	-0.0185853	4.30941	-0.121834	0.904253	0.992746
TNS2	-0.0361016	6.54234	-0.216489	0.830812	0.987868
INO80B	0.0766331	5.78329	0.516235	0.611384	0.973918
PADI1	-0.015343	4.29878	-0.0908252	0.92854	0.992963
GLB1L2	-0.0403998	4.40809	-0.255484	0.800973	0.986857
SLPI	0.0791828	5.04756	0.549124	0.589035	0.968297
BRAP	0.0750356	5.18387	0.565822	0.577845	0.966769
LY6L	0.0317346	4.3689	0.207586	0.837664	0.988678
CCL28	-0.0342213	4.34791	-0.189143	0.851899	0.990279
SLC10A5	-0.0104807	4.29044	-0.0629005	0.950474	0.994321
CDK13	-0.00521629	6.70202	-0.0277085	0.978171	0.998042
NPC2	-0.024485	6.62118	-0.152718	0.88016	0.991009
DNAAF9	0.0877658	4.8749	0.506716	0.617928	0.975298
SF3B6	-0.051981	6.33451	-0.328321	0.746101	0.985202
NAGK	-0.0681402	6.02611	-0.449185	0.658156	0.979702
CEP57L1	0.0732728	4.99416	0.538132	0.596459	0.970253
SP140	-0.0139867	4.2944	-0.080219	0.936865	0.993647
WNT1	-0.0548777	4.44155	-0.284956	0.778625	0.985469
ZNF816	0.0800563	5.6035	0.550116	0.588367	0.968064
PPIE	-0.0795373	5.40229	-0.573559	0.572698	0.966769
TTC17	-0.0597012	6.2244	-0.375411	0.71133	0.981179
ALG5	0.0766818	4.9536	0.527459	0.603711	0.972405
SPIN2A	0.0679324	4.73794	0.455702	0.653542	0.979461
CFAP70	0.0560952	4.60334	0.39172	0.699432	0.980583
SMC5	0.074318	5.74802	0.522783	0.606903	0.97272
OR2T8	0.039117	4.41227	0.252945	0.802907	0.986857
CRYZL1	-0.0943802	5.57648	-0.558068	0.583028	0.967315
ZNF581	-0.0663475	5.9807	-0.463118	0.648309	0.978676
RING1	0.0407241	6.44413	0.270882	0.789274	0.986183
SLC17A7	0.0204698	4.31579	0.124542	0.902137	0.992614
NFATC2	0.093667	5.55094	0.557127	0.583659	0.967374
C11orf45	-0.0151805	4.29453	-0.079461	0.93746	0.993647
CD151	0.0576705	6.19922	0.383297	0.705567	0.981179
BCS1L	0.0788004	5.59776	0.55059	0.588048	0.967952
KLHL33	0.0501662	6.39092	0.298244	0.768611	0.985202
NARS2	0.0905085	5.50134	0.562274	0.580214	0.966769
B4GALNT3	0.00923574	4.29511	0.0581794	0.954187	0.994321
SFMBT2	-0.075342	5.05678	-0.553433	0.586137	0.967687
H1-10	0.0750665	6.13291	0.408425	0.687327	0.980226
CTDSP1	-0.0480679	6.41405	-0.286712	0.777299	0.985202
TCP11L2	0.0954793	5.48014	0.563174	0.579612	0.966769
OR52J3	0.081252	5.18136	0.563792	0.5792	0.966769
PLEKHM2	0.0707898	5.71158	0.530125	0.601896	0.972344
MAGEC1	0.0156116	4.30469	0.088802	0.930128	0.992963
IL2	-0.00199637	4.28585	-0.0114962	0.990942	0.999019
DAG1	-0.0775879	5.17543	-0.567663	0.576619	0.966769
OXTR	-0.0868622	5.00173	-0.542898	0.593234	0.969398
UBTD2	0.0767394	5.73454	0.524325	0.605849	0.972405
SCAF1	0.0659317	5.97429	0.461842	0.649208	0.978676
SS18	0.0639744	6.09272	0.421854	0.677657	0.98014
SLC4A1	0.0670349	4.75299	0.460685	0.650024	0.978676
SYNGR3	-0.0793999	5.67575	-0.540177	0.595074	0.969887
FBXO3	-0.0955116	4.91863	-0.522745	0.606928	0.97272
NIM1K	-0.0778498	5.26775	-0.572625	0.573317	0.966769
HHIP	0.0539384	4.58791	0.380503	0.707607	0.981179
SPANXN5	-0.039816	4.40899	-0.250408	0.804841	0.986857
CRCT1	-0.0253182	4.33333	-0.153831	0.879293	0.991009
ZNF554	-0.0823001	5.122	-0.561331	0.580844	0.966769
TENT5D	-0.0224337	4.3276	-0.143281	0.88751	0.991156
CSNK1D	0.0512349	6.34468	0.317986	0.753811	0.985202
PLSCR5	0.063067	4.68393	0.431767	0.670557	0.979751
ELP2	0.0249198	6.62567	0.136711	0.892634	0.991498
USP43	0.0478118	4.45788	0.287691	0.776561	0.985202
CCNB1	0.0523656	4.53046	0.344474	0.734107	0.982929
STAT5A	0.0748376	5.3291	0.56918	0.575608	0.966769
MYH6	0.0306666	4.36802	0.196185	0.846456	0.989825
EWSR1	-0.005874	6.68638	-0.0351337	0.972323	0.99649
PILRB	0.0447584	6.4193	0.279517	0.782735	0.985942
RPA1	-0.0528693	6.25287	-0.35929	0.723166	0.981679
OR4Q3	-0.0814436	5.96663	-0.465075	0.646931	0.978676
HSPG2	-0.0826658	5.62126	-0.548537	0.58943	0.96838
SIAH2	0.0610699	6.20925	0.375742	0.711087	0.981179
DDX18	-0.0709096	5.98995	-0.457086	0.652564	0.979461
FAM193A	0.0742415	5.90522	0.479865	0.63656	0.978324
MAX	0.0546664	6.33146	0.322328	0.750569	0.985202
PPM1H	0.0659086	4.58019	0.375323	0.711394	0.981179
SPATA31A5	0.0585071	4.50259	0.324486	0.748959	0.985202
GPR63	-0.0456776	4.4627	-0.296641	0.769817	0.985202
PLSCR1	-0.0770824	5.97829	-0.460336	0.65027	0.978916
SNAP23	0.0599711	6.22926	0.366477	0.71788	0.981328
EPHB3	0.0739081	5.14847	0.55772	0.583261	0.967315
GPS2	0.0570338	6.19712	0.379797	0.708122	0.981179
PCID2	0.0676726	6.14893	0.39816	0.694755	0.980226
CCDC70	0.0204627	4.32843	0.131178	0.896953	0.991925
FAM234A	-0.0869347	5.36484	-0.571357	0.57416	0.966769
PA2G4	0.0723302	5.77245	0.513678	0.613139	0.974191
SPANXA1	0.0457195	6.36907	0.30345	0.7647	0.985202
PLA2G2D	0.0614778	4.57835	0.37241	0.713528	0.981179
CDR2L	0.078214	5.03475	0.541429	0.594227	0.969605
PGRMC2	0.00586512	6.68118	0.0351165	0.972337	0.99649
OR4C15	-0.064129	4.65442	-0.420069	0.67894	0.98014
MID1IP1	-0.079506	5.44099	-0.567868	0.576481	0.966769
CEP128	0.0114329	4.30309	0.070156	0.94477	0.993913
DCP2	0.0816364	5.499	0.559274	0.58222	0.967053
CEP120	0.0601931	6.14481	0.39933	0.693907	0.980226
CYB561D2	0.0661856	4.83401	0.488953	0.630225	0.978324
MCTP1	-0.0343039	4.39738	-0.232514	0.818516	0.987783
CRELD2	0.0454484	4.49129	0.312893	0.75762	0.985202
CHRFAM7A	-0.0790245	5.31223	-0.570536	0.574706	0.966769
LRRC34	0.0189224	4.32252	0.119623	0.905983	0.992963
NCAPD3	-0.0721089	4.82589	-0.490562	0.629106	0.978264
SEC16A	0.0698915	5.8542	0.492824	0.627536	0.977673
GSK3B	-0.0831939	5.17453	-0.5642	0.578927	0.966769
SYDE1	-0.0758092	5.28408	-0.569689	0.57527	0.966769
CLDN14	-0.039529	4.41753	-0.253326	0.802617	0.986857
HMCN1	0.0160236	4.31784	0.102218	0.919608	0.992963
LMNTD1	0.0354597	4.39514	0.224651	0.824543	0.987868
ARHGEF28	0.0900435	5.79516	0.506386	0.618155	0.975298
GBP5	0.0289704	4.35963	0.181492	0.857819	0.990399
GRTP1	-0.0522869	4.49615	-0.319647	0.75257	0.985202
CCDC150	-0.0411882	4.41431	-0.24892	0.805976	0.986857
RARRES1	0.103104	5.2254	0.562026	0.58038	0.966769
NDUFB1	-0.0466134	6.36796	-0.302238	0.765609	0.985202
BEST4	0.0801975	5.46201	0.561801	0.58053	0.966769
REPS2	0.0845513	5.41588	0.564346	0.57883	0.966769
ERICH1	0.0787275	5.37603	0.565791	0.577866	0.966769
ZNF621	0.0502361	4.52394	0.334041	0.741846	0.984792
L1TD1	-0.0101075	4.30165	-0.0595052	0.953144	0.994321
DEFB126	0.0240424	4.3324	0.13702	0.892393	0.991498
TMEM63A	-0.0835011	5.92214	-0.4751	0.639893	0.978503
WNK2	0.0307125	4.3753	0.19656	0.846167	0.989825
REXO2	-0.0449712	6.43298	-0.266486	0.792609	0.986449
OR6T1	-0.0761891	5.28251	-0.56875	0.575895	0.966769
NKX2-1	-0.0209056	4.32239	-0.115997	0.908819	0.992963
MOB3A	-0.0709209	5.57616	-0.552409	0.586825	0.967753
OR7D4	-0.0788507	5.20094	-0.56486	0.578487	0.966769
SLC4A5	-0.0790084	5.18464	-0.563754	0.579225	0.966769
SCGB1D2	-0.0670237	4.64228	-0.41131	0.685245	0.980226
CAPN14	0.0106787	4.30998	0.0668756	0.947349	0.994321
SGMS2	0.059524	4.6017	0.379339	0.708457	0.981179
TAC3	0.0459804	4.48169	0.299637	0.767564	0.985202
CD163	-0.0705591	4.71907	-0.447718	0.659197	0.979702
EIF3A	-0.00240926	6.6748	-0.0146645	0.988446	0.998559
MAGEA4	-0.0249539	4.35048	-0.165262	0.870407	0.990399
DBP	0.0601598	6.26276	0.347458	0.731899	0.982556
ENOSF1	0.0627096	6.09835	0.413036	0.684	0.980226
CEMP1	0.0344963	4.38141	0.201666	0.842227	0.989075
HTR2C	-0.0488117	4.49695	-0.316542	0.75489	0.985202
DPF3	-0.071437	4.72486	-0.44953	0.657911	0.979702
SLC47A1	0.0694587	4.57152	0.359534	0.722986	0.981679
DBX1	0.0387735	4.42597	0.249636	0.80543	0.986857
ITGAL	-0.0674951	4.50137	-0.317342	0.754293	0.985202
RAB12	0.0616046	6.17142	0.384525	0.704671	0.980805
FAM234B	0.0499672	4.52574	0.331711	0.743578	0.985147
UBLCP1	0.0731568	5.62544	0.539817	0.595318	0.969887
NHLH1	-0.0451228	4.44147	-0.271165	0.78906	0.98616
CELA2A	-0.0706012	5.03925	-0.543397	0.592897	0.969123
DYNC2I2	0.0636685	4.61656	0.387026	0.702848	0.980595
TLL2	-0.0336033	4.36816	-0.186906	0.853628	0.990399
TKT	-0.0726124	5.954	-0.462566	0.648698	0.978676
TINCR	-0.0660527	4.59976	-0.385998	0.703598	0.980694
LGALS2	-0.032279	4.3741	-0.195396	0.847066	0.989825
UBE2G2	-0.0698462	6.04441	-0.432592	0.669967	0.979751
GLT6D1	-0.062246	4.64616	-0.409138	0.686812	0.980226
DIPK1A	0.0646531	4.75222	0.454231	0.654582	0.979641
TNKS1BP1	-0.0551702	6.27285	-0.341985	0.735951	0.982929
FOXE3	0.0645049	4.78805	0.467548	0.645192	0.978676
MPV17	-0.0703584	5.87952	-0.484342	0.633436	0.978324
TMEM47	0.0765967	5.26567	0.562013	0.580388	0.966769
KLHL10	-0.0255836	4.35084	-0.160429	0.874162	0.990399
INHBB	-0.0309368	4.37633	-0.195394	0.847067	0.989825
PRELID1	0.0222399	6.59252	0.145688	0.885635	0.991009
AGRP	0.0754281	4.89417	0.502592	0.620772	0.975723
ARRDC2	0.0248262	4.35877	0.166799	0.869213	0.990399
CARD16	0.0636164	4.74314	0.449152	0.658179	0.979702
ATP5MC3	0.0198306	6.61415	0.122096	0.904048	0.992746
SLC35F2	0.0106428	4.30943	0.0613507	0.951692	0.994321
CMC1	0.0510336	4.54139	0.342222	0.735775	0.982929
SOX5	-0.074966	4.84823	-0.493075	0.627361	0.977673
HOXD13	0.0424267	4.44317	0.263461	0.794906	0.986708
CLTC	-0.0107548	6.65206	-0.0644194	0.94928	0.994321
NAA60	-0.0733906	5.15215	-0.558219	0.582927	0.967315
PRDM14	-0.0504393	4.45961	-0.28142	0.781296	0.985942
TRUB2	-0.0802905	5.28185	-0.565817	0.577849	0.966769
NDUFB8	-0.0254394	6.5768	-0.15893	0.875327	0.990399
NINL	0.0728585	5.92651	0.466942	0.645617	0.978676
ESYT1	-0.0749046	5.61102	-0.543881	0.592571	0.969075
C2orf66	-0.0584938	4.62258	-0.396007	0.696317	0.980226
CFB	0.0175466	4.33111	0.110872	0.91283	0.992963
IMMP2L	0.0697444	6.01446	0.439609	0.664961	0.979702
PLEKHH2	0.0750687	5.83023	0.493326	0.627187	0.977673
ABCB11	0.0806842	5.29208	0.562502	0.580061	0.966769
GGACT	-0.00897012	4.3113	-0.0571758	0.954976	0.994321
NFAT5	0.0836664	5.77566	0.507152	0.617627	0.975161
ALS2CL	0.0732432	4.88537	0.500297	0.622358	0.976477
PSMB6	0.0782602	5.56502	0.5469	0.590533	0.968494
ZNF132	-0.0645121	4.74983	-0.456203	0.653188	0.979461
MANEAL	-0.0547276	4.50331	-0.318202	0.75365	0.985202
DENND2D	-0.0815208	5.06989	-0.546941	0.590506	0.968494
ZNF75D	0.0611687	4.72403	0.440336	0.664443	0.979702
CEP192	-0.0699114	4.65641	-0.413676	0.68354	0.980226
ZNF420	-0.0771664	4.89063	-0.505579	0.618711	0.975298
BET1L	-0.0561254	6.20411	-0.368913	0.716092	0.981179
SOX3	-0.0682583	4.90258	-0.508394	0.616772	0.975161
ZIC4	-0.0482214	4.45457	-0.276343	0.785137	0.985942
VPS72	-0.0676327	5.7785	-0.508786	0.616502	0.975161
SDC4	0.0841178	5.18255	0.554708	0.585281	0.967687
MYO1F	0.0679315	4.64307	0.401754	0.692151	0.980226
AK8	-0.063492	4.76243	-0.460826	0.649924	0.978676
LEPR	-0.124711	5.98175	-0.451536	0.65649	0.979702
SMG7	-0.0685663	6.1615	-0.386045	0.703564	0.980694
PDE4A	-0.0470539	4.49875	-0.312901	0.757614	0.985202
LYPLA2	0.0609539	6.0316	0.432057	0.67035	0.979751
POLR3A	0.0858456	5.54687	0.547816	0.589916	0.968494
CHCHD4	0.0655813	4.72396	0.437883	0.666191	0.979702
MGAT1	0.0720558	5.88697	0.477129	0.638473	0.978429
NBR1	-0.0479154	6.2818	-0.333792	0.742031	0.984792
DSC1	-0.0502821	4.53591	-0.33847	0.738557	0.983695
FAM183A	-0.00788251	4.31554	-0.0394721	0.968908	0.99567
ARSA	0.0278713	4.36661	0.168444	0.867936	0.990399
ADGRF4	0.00966616	4.31908	0.0576552	0.954599	0.994321
FGF17	0.0735112	4.88277	0.497138	0.624545	0.976477
IL12RB2	0.00378558	4.31039	0.0210563	0.983411	0.998559
MUL1	-0.0421144	4.45522	-0.273616	0.787202	0.985942
TRAPPC9	-0.0689309	5.71781	-0.521249	0.607951	0.973059
PALB2	-0.0449493	4.48956	-0.303617	0.764574	0.985202
SFT2D2	-0.0117259	6.63507	-0.0775304	0.938977	0.993647
MAGED4	-0.0847418	5.43717	-0.560896	0.581135	0.966769
SSPOP	-0.0646546	4.75847	-0.457951	0.651953	0.979461
OTOF	0.0700071	4.71552	0.43444	0.668647	0.979751
APOL3	0.0382683	4.43572	0.249659	0.805412	0.986857
SP2	0.0822772	5.2673	0.558556	0.582701	0.967315
RLN2	0.0312607	4.36197	0.167287	0.868834	0.990399
BUD31	0.0787341	5.32988	0.559815	0.581858	0.967001
H2BC9	-0.0148701	4.32337	-0.0805188	0.93663	0.993647
SPATA31E1	0.0489567	4.53307	0.331198	0.74396	0.985195
GJA8	-0.0419029	4.42979	-0.24924	0.805732	0.986857
GLYATL3	-0.0555486	4.51306	-0.32224	0.750635	0.985202
FAXC	0.0248087	4.36499	0.163509	0.871768	0.990399
SLC22A16	-0.0643642	4.82162	-0.479943	0.636505	0.978324
SPHK2	-0.0775502	5.13423	-0.552602	0.586695	0.967687
CCDC110	0.0265446	4.35008	0.14142	0.888961	0.991156
LDHC	0.0787815	5.172	0.551309	0.587565	0.967753
FAM156A	0.0683151	5.89176	0.472985	0.641375	0.978676
ATP1A3	0.0524387	4.55745	0.345858	0.733082	0.982775
CXorf65	0.0406937	4.411	0.221136	0.827242	0.987868
TTYH1	-0.0619374	4.66811	-0.415401	0.682297	0.980226
GPC6	0.0267593	4.36654	0.164833	0.87074	0.990399
LMBRD2	0.0701463	4.84154	0.479946	0.636504	0.978324
LCE4A	-0.00213262	4.31578	-0.0129832	0.989771	0.998755
BRD8	0.0975067	5.6127	0.533782	0.59941	0.971253
TMEM63B	-0.0755017	5.38395	-0.561004	0.581063	0.966769
TSPAN15	0.0612651	4.62417	0.386273	0.703397	0.980694
C3orf70	-0.0499429	4.48546	-0.298095	0.768723	0.985202
KLHL38	-0.0641743	4.68278	-0.42	0.67899	0.98014
DYNC2I1	-0.0800354	5.41806	-0.559314	0.582193	0.967053
EPX	0.0460156	4.4896	0.294799	0.771204	0.985202
PRR23B	0.049067	4.52174	0.318107	0.753721	0.985202
GDAP1L1	-0.0788531	4.87216	-0.495375	0.625766	0.977247
CBLN2	-0.0114108	4.32603	-0.0753004	0.940728	0.993913
XKR9	-0.0678989	4.6719	-0.416318	0.681637	0.980226
ZNF16	-0.0464041	4.51224	-0.317317	0.754311	0.985202
CBWD2	0.0520057	6.22626	0.35149	0.728918	0.982055
NFU1	0.0683052	5.72137	0.514296	0.612714	0.974191
GGN	0.0632332	4.6522	0.396583	0.6959	0.980226
GABRA3	-0.0428382	4.46724	-0.278977	0.783144	0.985942
GTSF1L	0.0577087	4.59307	0.365749	0.718415	0.981328
INO80D	0.081641	5.50581	0.548097	0.589727	0.968494
ERGIC3	-0.0353955	6.44805	-0.238501	0.813933	0.987707
TCF7L2	0.0374935	6.48731	0.211721	0.83448	0.98856
DYNLT2B	0.074104	5.45697	0.552776	0.586578	0.967687
JAK3	0.0610094	6.00558	0.435053	0.66821	0.979751
TXNRD1	0.0694561	5.92506	0.460637	0.650058	0.978676
RBMS3	0.0583545	6.09153	0.404167	0.690405	0.980226
TMEM255B	0.0790346	5.31655	0.557053	0.583708	0.967374
SAYSD1	0.0537742	4.63134	0.38641	0.703297	0.980694
KIF2C	0.0499931	4.54316	0.33098	0.744123	0.9852
APLF	-0.0576283	4.55911	-0.349082	0.730698	0.982116
C2orf72	0.0114904	4.32866	0.0735574	0.942098	0.993913
EIF4G1	0.0451905	6.38634	0.272117	0.788338	0.985942
TOP3B	0.0728274	5.5536	0.542438	0.593545	0.969605
PLK1	0.0703247	5.0252	0.52817	0.603227	0.972405
DOCK1	-0.0782425	5.87959	-0.476011	0.639255	0.978503
CFAP73	-0.052677	4.57222	-0.357359	0.724588	0.981679
PPIL4	-0.0686994	5.84308	-0.486481	0.631945	0.978324
DCAF4	0.0688325	5.72692	0.511005	0.614975	0.9742
C2orf69	0.0741537	5.23332	0.553302	0.586225	0.967687
TBC1D22A	0.0660275	6.08071	0.407265	0.688165	0.980226
TTC23L	0.0129885	4.33018	0.0747739	0.941142	0.993913
DDX60	0.0686202	5.82851	0.486553	0.631895	0.978324
VSIG10L2	-0.058209	4.55157	-0.343289	0.734984	0.982929
H3C8	0.0639894	4.69407	0.416417	0.681566	0.980226
CORO2B	-0.0270422	4.36803	-0.156878	0.876923	0.990399
BTN1A1	0.0576713	4.56436	0.344248	0.734274	0.982929
CTHRC1	0.0097347	4.32848	0.0513996	0.95952	0.995065
ZNF670	-0.0409503	4.45375	-0.262194	0.795869	0.986857
MAP3K7CL	0.0723033	4.84805	0.479548	0.636782	0.978324
EGFL6	0.0607687	6.0418	0.42038	0.678716	0.98014
MCHR1	0.054253	4.51092	0.302798	0.765189	0.985202
MANSC4	0.0408637	4.43282	0.230813	0.819818	0.987783
FKBP2	-0.0275819	6.52064	-0.181279	0.857984	0.990399
SDF2L1	0.068078	4.97241	0.514719	0.612424	0.974191
CHAMP1	0.0727603	4.99043	0.518902	0.609557	0.973613
HHIPL2	-0.0629354	4.69579	-0.423603	0.676403	0.98014
VAMP7	0.0755796	5.21822	0.550648	0.588009	0.967952
NR2E3	0.0065285	4.32289	0.0360004	0.971641	0.99649
FAM3C	-0.0275751	6.52495	-0.17638	0.861779	0.990399
RBM20	-0.0726312	4.8965	-0.499216	0.623106	0.976477
GSTT4	0.0895625	5.19157	0.547154	0.590362	0.968494
HEBP2	0.0702654	5.90865	0.463311	0.648173	0.978676
LRRC75B	-0.0728391	5.6663	-0.525917	0.604763	0.972405
TBC1D23	0.0767757	5.34699	0.554414	0.585479	0.967687
AMMECR1L	0.0731159	5.34351	0.55451	0.585414	0.967687
OTC	-0.00872606	4.32744	-0.0502376	0.960434	0.995145
BTBD6	0.0318514	6.49422	0.198724	0.844497	0.989825
ZNF226	0.0716647	5.666	0.52099	0.608128	0.973064
EHD3	0.0433248	4.46519	0.264553	0.794077	0.986662
MFSD14B	0.076568	5.39617	0.552639	0.586671	0.967687
MAP3K12	0.0802685	5.23354	0.550599	0.588042	0.967952
ANKRD11	0.0342246	6.44115	0.232857	0.818252	0.987783
IGFL1	0.0604552	4.70103	0.418016	0.680415	0.98014
ATF7IP2	-0.0251725	4.37772	-0.167814	0.868424	0.990399
BAP1	0.0701402	5.94232	0.450938	0.656914	0.979702
ASCL1	0.0184598	4.35223	0.11025	0.913316	0.992963
GIMAP8	0.0634052	4.56265	0.332635	0.742892	0.985147
ABO	0.0589534	6.28757	0.315777	0.755462	0.985202
TIMP4	-0.028192	4.39114	-0.185413	0.854784	0.990399
CEP95	0.0694866	5.96876	0.442312	0.663037	0.979702
IFT27	0.0709324	5.53703	0.540702	0.594719	0.969829
LGALS13	-0.0170161	4.33947	-0.0924616	0.927257	0.992963
ZNF695	-0.0675157	4.7244	-0.433731	0.669153	0.979751
C3orf33	-0.0347621	4.41673	-0.218992	0.828888	0.987868
LCE1F	-0.0410185	4.4575	-0.259431	0.79797	0.986857
POLK	-0.0893434	5.22954	-0.553827	0.585873	0.967687
SLC7A4	0.0486256	4.46527	0.263865	0.7946	0.986708
MINDY4B	-0.0426626	4.43865	-0.239308	0.813316	0.98738
LAMC1	0.0512504	6.24363	0.334961	0.741163	0.984792
OR2T5	-0.0813471	4.7678	-0.451869	0.656254	0.979702
KCTD4	0.0407851	4.45889	0.255693	0.800814	0.986857
NHLH2	0.0219075	4.36593	0.131054	0.897049	0.991925
IGDCC4	-0.0832775	5.87766	-0.471066	0.642721	0.978676
TLCD5	-0.002051	4.33067	-0.0126637	0.990022	0.998838
SLCO1B7	0.0101618	4.33243	0.0530418	0.958228	0.995065
TCEA2	-0.0436559	6.33278	-0.291424	0.773746	0.985202
TRIM27	-0.0791219	5.59962	-0.533776	0.599414	0.971253
CAMP	-0.0556956	4.62323	-0.380458	0.707639	0.981179
AGRN	0.0729626	5.30923	0.551432	0.587482	0.967753
KLF1	-0.0115363	4.33457	-0.0610463	0.951932	0.994321
PHTF2	-0.0454244	4.50411	-0.299023	0.768025	0.985202
NDUFB10	0.0686423	5.80549	0.486724	0.631776	0.978324
FREM3	-0.033256	4.39665	-0.184707	0.85533	0.990399
OR4C11	0.0460136	4.4964	0.288205	0.776173	0.985202
SNX33	0.0629815	6.01783	0.423083	0.676776	0.98014
CHPF2	0.0707734	5.44178	0.547346	0.590233	0.968494
L3MBTL4	-0.0742286	5.58558	-0.535459	0.598272	0.970795
FLYWCH2	0.0733754	5.60831	0.527866	0.603434	0.972405
CCL19	0.0730092	4.81898	0.463414	0.6481	0.978676
POTEA	0.0145791	4.34499	0.085149	0.932994	0.99341
PRSS21	0.0208052	4.36648	0.133525	0.895121	0.991887
DBN1	-0.0752122	4.78867	-0.457796	0.652063	0.979461
RHEX	0.031718	4.39768	0.179063	0.8597	0.990399
KLHL22	-0.0807673	5.41774	-0.551459	0.587463	0.967753
XKR4	0.0233896	4.37112	0.13573	0.8934	0.991523
VNN1	3.97072e-05	4.33104	0.000240092	0.999811	0.99988
BRAF	0.00865517	6.60319	0.0531661	0.95813	0.995065
BARD1	0.0767068	5.40412	0.548594	0.589392	0.96838
PTK6	0.0639584	5.85014	0.473644	0.640913	0.978676
NTHL1	0.0713685	5.03763	0.52267	0.60698	0.97272
DGKQ	-0.0613422	4.65497	-0.396296	0.696108	0.980226
BRI3	0.0015477	6.6116	0.0093689	0.992618	0.999188
RPEL1	0.0753368	5.37557	0.549337	0.588892	0.968297
SHISA7	0.0708724	5.72365	0.504196	0.619665	0.975374
HARS1	0.0739903	5.28936	0.548736	0.589297	0.96838
ARHGEF39	0.045018	4.49072	0.27532	0.785911	0.985942
CCDC190	0.026871	4.37533	0.148172	0.8837	0.991009
AK9	0.0520431	4.60395	0.359689	0.722872	0.981679
ZFP62	-0.0775523	5.33049	-0.552861	0.586521	0.967687
FBXO42	0.0775627	5.40441	0.547435	0.590173	0.968494
CRB3	-0.0716883	5.54597	-0.539761	0.595356	0.969887
CYP17A1	0.06624	4.75593	0.437191	0.666684	0.979702
C2orf80	0.00211278	4.33395	0.0134107	0.989434	0.998631
TEX29	-0.0462656	4.54003	-0.322776	0.750235	0.985202
STARD5	0.00504239	4.33632	0.0283364	0.977676	0.998042
DEFB108B	0.0809609	5.29335	0.548594	0.589392	0.96838
WRNIP1	0.0728059	5.96764	0.437333	0.666583	0.979702
ZBTB26	-0.0853172	5.31276	-0.552654	0.586661	0.967687
LSM12	0.0407406	6.37749	0.26078	0.796944	0.986857
DAPK3	-0.0652651	6.08157	-0.399007	0.694141	0.980226
HUWE1	-0.0592102	6.10717	-0.388683	0.701642	0.980583
CENPV	0.0775331	5.15435	0.538852	0.595971	0.97005
DELE1	-0.0423311	6.38227	-0.258922	0.798357	0.986857
VSIG2	-0.0345636	4.42669	-0.218322	0.829404	0.987868
AGXT	-0.0612457	4.7149	-0.423231	0.67667	0.98014
DZIP3	0.0303922	4.41474	0.197804	0.845207	0.989825
HAGH	-0.0699052	5.58382	-0.533652	0.599498	0.971304
SCX	-0.0690573	4.87166	-0.484668	0.633209	0.978324
ATCAY	-0.00100731	4.33854	-0.00538548	0.995757	0.999744
GDF2	0.00917671	4.33945	0.0527425	0.958463	0.995065
ZNF718	0.0681903	4.78031	0.446155	0.660306	0.979702
PRDX4	-0.0618027	5.91847	-0.454823	0.654163	0.979567
COL4A3	-0.0154148	4.34619	-0.0802233	0.936862	0.993647
CCT3	-0.000200286	6.60756	-0.00114116	0.999101	0.999766
RNASE2	-0.0215597	4.36693	-0.128514	0.899033	0.992026
DONSON	0.0443461	4.50297	0.287821	0.776462	0.985202
SVIL	-0.0165419	6.5804	-0.0881266	0.930658	0.993033
CC2D1B	-0.076634	5.36093	-0.551857	0.587196	0.967753
ZNF257	0.0646484	4.61157	0.359677	0.722881	0.981679
ERMAP	0.0716997	5.05728	0.524956	0.605419	0.972405
ELK4	-0.0718112	6.06429	-0.404768	0.689969	0.980226
ACSS2	0.0772173	5.08639	0.528575	0.602951	0.972405
CREB1	-0.0849826	5.35183	-0.55166	0.587329	0.967753
ZNF346	-0.0422757	6.3359	-0.283082	0.78004	0.985888
CNTFR	-0.0396695	4.46451	-0.257281	0.799606	0.986857
ITGA2	0.0767334	5.40001	0.54656	0.590763	0.968494
SEMA6B	0.0584304	4.68417	0.401959	0.692002	0.980226
TCP1	-0.0467302	6.30902	-0.296445	0.769964	0.985202
SLC22A18AS	0.0764625	5.09136	0.529261	0.602484	0.972405
FBXL3	-0.064687	6.21782	-0.340242	0.737243	0.983622
SLC35F5	-0.0652364	5.87862	-0.465667	0.646514	0.978676
CDHR2	0.0663164	4.8194	0.460642	0.650054	0.978676
ZNF532	-0.00724189	6.59709	-0.0388102	0.969429	0.995761
IFI35	0.0745316	5.11955	0.532643	0.600183	0.971726
ADSS1	0.0530143	4.54606	0.315799	0.755446	0.985202
CEMIP2	0.0719632	4.68336	0.39739	0.695314	0.980226
DIP2C-AS1	-0.0516449	4.58775	-0.350631	0.729552	0.982055
BTBD1	-0.083106	5.63911	-0.52266	0.606986	0.97272
SCRN2	0.0820765	5.38369	0.545073	0.591766	0.968948
MVB12B	0.0632541	4.82477	0.461221	0.649646	0.978676
NAP1L4	0.0301463	6.46984	0.193586	0.848464	0.990214
OBI1	-0.0174234	4.36618	-0.117293	0.907804	0.992963
BTBD3	-0.0850338	5.40738	-0.547702	0.589993	0.968494
LYZL4	0.0660036	4.80606	0.452087	0.6561	0.979702
CHD6	0.0689532	5.60695	0.523455	0.606443	0.97272
MAP1A	-0.0697113	5.14368	-0.539876	0.595279	0.969887
CEP164	-0.0813953	5.68104	-0.513579	0.613207	0.974191
STAG1	-0.0680908	5.97138	-0.434605	0.66853	0.979751
MRM1	-0.0728843	5.12855	-0.537863	0.596641	0.970253
MKNK2	-0.0118903	6.57822	-0.0730942	0.942461	0.993913
PDHX	0.070534	5.76154	0.491056	0.628763	0.977994
CCDC140	0.0177169	4.3714	0.117154	0.907913	0.992963
PRR23D2	0.0745221	5.52453	0.534302	0.599057	0.971125
C15orf40	0.0768186	5.37849	0.544093	0.592427	0.969075
MTFP1	0.055775	4.61157	0.357275	0.72465	0.981679
WDR1	-0.042623	6.37655	-0.253671	0.802354	0.986857
NFKB1	-0.0775141	5.48609	-0.541499	0.59418	0.969605
GPR151	0.0498154	4.51312	0.286956	0.777115	0.985202
UPB1	-0.0322981	4.42737	-0.209352	0.836303	0.98856
SETD2	-0.0664871	5.85935	-0.468202	0.644732	0.978676
EVC	-0.116743	5.67747	-0.513716	0.613113	0.974191
TMED6	0.0673944	4.97406	0.504033	0.619778	0.975374
IQCF2	-0.0351864	4.41328	-0.192865	0.849021	0.990214
CCNA1	0.0448601	4.44924	0.232209	0.818749	0.987783
PIGW	-0.0805764	5.15125	-0.539271	0.595688	0.96993
VGF	0.00891598	4.35414	0.0505945	0.960153	0.995145
COL22A1	-0.0496968	4.52861	-0.304959	0.763567	0.985202
FGF13	0.0596621	4.65839	0.382054	0.706474	0.981179
DNAAF1	0.0686331	4.73883	0.42392	0.676175	0.980035
IL2RA	-0.0716464	4.89757	-0.487542	0.631207	0.978324
ABCA13	0.0523685	4.52652	0.297785	0.768956	0.985202
TIMM10B	-0.0521914	6.16833	-0.356287	0.725379	0.981679
PTPRR	-0.0580611	4.67272	-0.39553	0.696664	0.980226
ZNF805	0.0703239	5.04374	0.517453	0.610549	0.973641
S100A1	0.0679588	4.809	0.452809	0.655589	0.979669
CCDC177	0.0548533	4.66767	0.387613	0.702421	0.980583
ZXDA	-0.0198429	4.3712	-0.120558	0.905251	0.992963
HDAC6	-0.0576014	6.18135	-0.350179	0.729886	0.982055
POMGNT2	-0.0733198	5.37449	-0.546574	0.590753	0.968494
NIPAL4	-0.0640785	4.65108	-0.384641	0.704587	0.98078
OR8K1	0.0672941	4.71471	0.408277	0.687434	0.980226
PRB4	0.0158653	4.36771	0.0999303	0.9214	0.992963
LRRTM3	-0.0526033	4.52879	-0.303923	0.764344	0.985202
TMEM14C	0.0209025	6.52709	0.131308	0.896852	0.991925
DIDO1	-0.0739151	5.81129	-0.479334	0.636931	0.978324
GNAL	0.0778006	5.70987	0.500506	0.622214	0.976477
MED12L	0.016791	4.3645	0.0979617	0.922944	0.992963
MOAP1	0.0698342	5.56527	0.526691	0.604235	0.972405
NUMB	-0.080751	5.66827	-0.513003	0.613602	0.9742
LAS1L	-0.0747457	5.49342	-0.538003	0.596547	0.970253
ZFAND3	-0.0240312	6.49747	-0.158379	0.875755	0.990399
CTSG	-0.050889	4.55037	-0.316395	0.755001	0.985202
TACR3	-0.0421147	4.50075	-0.276745	0.784833	0.985942
LMF2	0.0656019	5.88109	0.456103	0.653258	0.979461
PSMD8	-0.0262722	6.47735	-0.175576	0.862403	0.990399
SPART	-0.0506507	6.26334	-0.309271	0.760333	0.985202
CCDC174	-0.070315	5.72184	-0.500358	0.622316	0.976477
NIPBL	0.0733308	5.78453	0.481143	0.635668	0.978324
WDSUB1	0.0711214	5.33052	0.541939	0.593882	0.969605
KRTAP24-1	0.0219951	4.37963	0.124191	0.902411	0.992614
STT3A	0.0719729	5.91428	0.445022	0.661111	0.979702
PRH2	0.0763715	5.25982	0.539993	0.595199	0.969887
TMEM127	-0.0716966	5.78733	-0.483951	0.633708	0.978324
CCDC113	-0.0279389	4.41226	-0.179345	0.859482	0.990399
TRAF3IP2	0.0709947	5.72238	0.496402	0.625055	0.9767
SPACA3	0.0248751	4.38776	0.127773	0.899612	0.992104
TMLHE	0.079211	5.01038	0.508414	0.616758	0.975161
TBL1X	-0.075113	6.00031	-0.418406	0.680135	0.98014
LMAN2L	0.0711622	5.22266	0.537225	0.597074	0.970351
ATP10A	0.0770204	5.26566	0.539615	0.595455	0.969887
ADCY1	0.041722	4.48512	0.257708	0.799281	0.986857
KRT72	0.0440621	4.54138	0.304405	0.763983	0.985202
ARL13A	0.0210582	4.39062	0.138082	0.891564	0.991409
TAF9B	-0.0696052	5.44969	-0.540665	0.594744	0.969829
KLHL14	-0.0599648	4.69408	-0.402646	0.691505	0.980226
DOP1A	0.0865748	5.21804	0.535513	0.598235	0.970795
POTEE	0.0793847	5.12788	0.52749	0.60369	0.972405
CFHR3	-0.0324313	4.41256	-0.176804	0.861451	0.990399
GNRH2	-0.0262656	4.40731	-0.16713	0.868956	0.990399
GPR148	-0.0649904	4.83222	-0.461754	0.64927	0.978676
DNAAF4	0.0558002	4.70422	0.403186	0.691114	0.980226
IL17F	0.0297499	4.41907	0.182601	0.85696	0.990399
HNRNPH2	0.0638541	5.89017	0.451303	0.656655	0.979702
GBP1	-0.0729415	5.19732	-0.538997	0.595873	0.97005
NDUFB9	-0.0461649	6.25313	-0.311048	0.759002	0.985202
GATB	-0.0727787	5.05812	-0.522271	0.607253	0.972861
B3GALNT1	0.0806962	5.07524	0.519132	0.609399	0.973613
REP15	0.0462252	4.47705	0.245828	0.808335	0.986857
IKZF2	0.028611	4.42138	0.180983	0.858213	0.990399
TUBB2B	-0.0151915	4.37018	-0.0914728	0.928032	0.992963
GANAB	0.00793974	6.56443	0.0528903	0.958347	0.995065
ZNF560	0.0633102	4.50131	0.26689	0.792302	0.986449
SCG2	0.0638939	4.71105	0.405183	0.68967	0.980226
ALG3	0.0654418	4.90227	0.478668	0.637396	0.978324
FRYL	-0.0727439	5.29654	-0.542614	0.593426	0.969576
ABI3BP	0.0268814	6.47002	0.173387	0.8641	0.990399
ARHGAP15	-0.0411923	4.51573	-0.284884	0.778679	0.985469
GNG10	0.0662921	5.8802	0.452502	0.655806	0.979669
TRIM9	-0.0653895	4.67077	-0.389477	0.701063	0.980583
CATSPERE	0.00420295	4.35483	0.0260727	0.979459	0.998042
RLF	-0.0800006	5.44809	-0.538891	0.595945	0.97005
PDE8B	-0.0587619	4.71277	-0.409767	0.686358	0.980226
AQP9	-0.0425456	4.51534	-0.283387	0.77981	0.985834
AP3M1	-0.0727991	5.25654	-0.541097	0.594452	0.969605
ACYP1	-0.0573277	4.7206	-0.412978	0.684042	0.980226
TSFM	0.0824276	5.44286	0.534287	0.599067	0.971125
UBL5	-0.0273327	6.47407	-0.167264	0.868852	0.990399
TAAR5	0.035728	4.44628	0.207543	0.837697	0.988678
NCAM1	0.0893173	5.58576	0.516767	0.61102	0.973886
APBB1	-0.0574011	6.1319	-0.363235	0.720262	0.981328
ADGRG7	-0.0181898	4.38328	-0.112831	0.911296	0.992963
FAAP24	-0.0376509	4.41675	-0.179247	0.859558	0.990399
TIMM21	0.0619612	4.7988	0.441768	0.663424	0.979702
ZNF703	-0.0544252	6.22224	-0.322163	0.750692	0.985202
SCAMP4	0.0636888	5.98267	0.417562	0.680742	0.980162
TBC1D7	0.0639055	4.73579	0.413836	0.683424	0.980226
GLB1L	0.0856886	5.21486	0.533034	0.599918	0.971648
SLC20A2	-0.0693126	5.0961	-0.525298	0.605185	0.972405
SH3TC2	-0.0442371	4.49039	-0.260201	0.797384	0.986857
MYORG	0.0587361	4.66825	0.378009	0.709429	0.981179
PYHIN1	-0.0350158	4.46837	-0.236479	0.81548	0.987783
TMEM183A	-0.055186	6.05797	-0.392309	0.699004	0.980502
HLA-DMB	0.0759962	5.127	0.524535	0.605706	0.972405
CNOT10	0.0583837	5.96338	0.424322	0.675887	0.980035
FSHR	0.0469803	4.56214	0.312599	0.757841	0.985202
ADO	-0.0774092	5.229	-0.538264	0.59637	0.970253
H3C11	-0.0541048	4.53858	-0.298051	0.768757	0.985202
HYOU1	0.0708468	5.63882	0.508502	0.616697	0.975161
ZNF239	-0.0579301	4.69181	-0.397141	0.695495	0.980226
TBX21	0.0622163	4.70442	0.39935	0.693892	0.980226
PIK3R1	-0.000282306	6.56402	-0.00171619	0.998648	0.999744
KLK13	-0.0470055	4.5656	-0.320215	0.752146	0.985202
ABCA12	-0.0503226	4.53704	-0.30033	0.767043	0.985202
IGSF10	-0.0528243	6.34629	-0.254554	0.801682	0.986857
ZNF442	-0.0738584	5.30053	-0.540012	0.595186	0.969887
NFATC2IP	-0.0764463	5.42104	-0.537826	0.596667	0.970253
PYCR2	-0.0099985	6.55084	-0.0586926	0.953783	0.994321
PAFAH1B1	-0.0190384	6.52593	-0.103463	0.918632	0.992963
ZNF582	-0.0336124	4.42423	-0.176624	0.86159	0.990399
CIB2	0.070942	5.02799	0.507255	0.617556	0.975161
U2SURP	0.0354049	6.42059	0.20361	0.840728	0.989049
ZNF697	-0.080209	4.92414	-0.487253	0.631408	0.978324
THEG	-0.0329747	4.4431	-0.206115	0.838797	0.988919
ARL6IP1	-0.0425763	6.27711	-0.291609	0.773606	0.985202
KRT78	0.00249306	4.36456	0.0161575	0.98727	0.998559
FCRL4	-0.0521233	4.63256	-0.362561	0.720758	0.981328
NT5DC2	-0.0673383	6.07188	-0.384845	0.704438	0.98078
DRC7	0.0382051	4.46324	0.224914	0.824342	0.987868
TMIGD3	-0.0333149	4.45045	-0.21076	0.83522	0.98856
SPDYE2	0.0261607	6.45948	0.170209	0.866566	0.990399
FKBP9	-0.0284017	6.43186	-0.193602	0.848452	0.990214
GALNT12	0.0545018	4.65851	0.371028	0.71454	0.981179
SIGLECL1	-0.0587489	4.72503	-0.41031	0.685966	0.980226
BEST2	-0.02226	4.39687	-0.133588	0.895072	0.991887
RAD51	-0.0132499	4.37466	-0.0796953	0.937276	0.993647
ENPP1	0.07606	5.31767	0.535141	0.598488	0.970795
TSPAN31	0.0814161	5.06531	0.511344	0.614742	0.9742
RILPL1	0.0684573	4.96125	0.490524	0.629133	0.978264
ANKRD49	0.0802218	4.89068	0.46717	0.645457	0.978676
ATP6AP1	0.084599	5.67093	0.498905	0.623321	0.976477
PREX1	-0.0642806	4.66867	-0.380089	0.707909	0.981179
CCDC83	0.0292996	4.43522	0.184427	0.855547	0.990399
SLC6A4	-0.0413397	4.52196	-0.282112	0.780773	0.985888
TOP2B	0.0203862	6.49856	0.127076	0.900157	0.992104
LRRC14B	0.0445584	4.53626	0.287088	0.777016	0.985202
WDR7	-0.0726986	5.14451	-0.528193	0.603211	0.972405
PAK1IP1	0.0286149	4.4225	0.169849	0.866845	0.990399
ARHGEF16	0.0566756	4.68223	0.382645	0.706043	0.981179
RNF141	-0.0641319	4.75014	-0.421297	0.678058	0.98014
LRRN1	0.0691082	4.80876	0.440136	0.664586	0.979702
ANKZF1	-0.0707909	5.5426	-0.524433	0.605775	0.972405
SGTA	0.0682174	5.81432	0.464949	0.64702	0.978676
FBXW7	0.0599674	4.67411	0.378241	0.70926	0.981179
SMIM21	0.0451996	4.57391	0.314822	0.756176	0.985202
SCYL3	-0.0139503	4.38025	-0.0880929	0.930684	0.993033
PPT1	0.071956	5.22889	0.529903	0.602047	0.972344
ESS2	-0.0708337	4.85856	-0.462486	0.648754	0.978676
CFAP54	-0.00487518	4.36545	-0.0257515	0.979712	0.998042
DHX15	0.0157272	6.52026	0.0927393	0.927039	0.992963
LBP	0.0512085	4.52531	0.272473	0.788068	0.985942
GP6	0.0385173	4.48252	0.236992	0.815088	0.987774
ANKRD42	0.02083	4.40686	0.13484	0.894094	0.991747
UQCRC1	0.0490714	6.23926	0.304344	0.764029	0.985202
HSPA4	-0.0617469	5.91868	-0.435921	0.66759	0.979751
PHYHD1	0.0730379	5.50823	0.523301	0.606548	0.97272
SLC52A2	-0.06939	5.06997	-0.51657	0.611155	0.973912
IAPP	-0.0255642	4.41051	-0.150821	0.881637	0.991009
RHAG	0.0457251	4.53569	0.286549	0.777422	0.985202
TMEM223	-0.0332257	4.44208	-0.196469	0.846237	0.989825
TNFRSF13C	-0.056667	4.6424	-0.364359	0.719436	0.981328
RFX7	0.0684992	4.86914	0.459786	0.650658	0.979106
MRPL44	-0.0747611	5.39376	-0.535173	0.598465	0.970795
MED9	-0.0385991	4.48325	-0.243203	0.810339	0.987338
CELF3	0.0685497	5.74432	0.480959	0.635796	0.978324
LORICRIN	0.0667385	4.98155	0.493183	0.627286	0.977673
MFSD2A	-0.0614524	4.70672	-0.399003	0.694144	0.980226
NRG2	0.0687071	5.13022	0.520209	0.608662	0.973317
SMIM31	0.00355194	4.37154	0.0199244	0.984302	0.998559
NHSL2	-0.0361289	4.49212	-0.250456	0.804805	0.986857
ZNF846	0.0241827	4.41623	0.152715	0.880162	0.991009
ELSPBP1	0.0481533	4.56474	0.305336	0.763284	0.985202
FGF1	-0.0297268	4.42816	-0.171747	0.865373	0.990399
OR52N5	-0.021481	4.39919	-0.121304	0.904668	0.992841
RPS6KA4	0.066369	4.73729	0.405991	0.689085	0.980226
EXOC1L	0.0622127	4.66342	0.370636	0.714828	0.981179
STMN3	0.0257899	6.46032	0.158554	0.87562	0.990399
ZNF229	0.0120422	4.3842	0.077566	0.938949	0.993647
MTUS2	0.0228966	4.41275	0.141731	0.888718	0.991156
KCNQ2	-0.0698401	4.84518	-0.456187	0.653199	0.979461
ZNF540	0.0747497	5.3342	0.532181	0.600498	0.971726
TNFRSF10C	0.0643047	4.72953	0.403465	0.690912	0.980226
PIK3C2G	0.064476	4.83019	0.44509	0.661063	0.979702
NDUFA5	0.0694638	5.72742	0.484483	0.633337	0.978324
DMAC2L	-0.0647823	4.59382	-0.331608	0.743655	0.985147
IGSF5	-0.0691789	5.11785	-0.52203	0.607417	0.972861
SOX30	0.0224379	4.40365	0.130025	0.897853	0.991925
ZDHHC22	0.054229	4.67614	0.376306	0.710675	0.981179
SOAT1	0.0573958	4.75608	0.415141	0.682484	0.980226
USO1	-0.0299754	6.44173	-0.173633	0.863909	0.990399
MB21D2	-0.0635471	4.75208	-0.418207	0.680278	0.98014
SLC15A1	0.0395899	4.49641	0.242401	0.810952	0.987338
ZC3H7B	0.0240593	6.45792	0.158159	0.875927	0.990399
HS3ST1	0.0285007	6.42324	0.18789	0.852867	0.990399
SPIN3	-0.0761951	4.86854	-0.46414	0.647589	0.978676
OGDH	0.0585612	5.93162	0.427293	0.673758	0.980035
PALM2AKAP2	0.0545942	4.70661	0.391346	0.699704	0.980583
PAXIP1	0.060455	4.78092	0.425083	0.675341	0.980035
FAXDC2	0.0526745	4.55003	0.294062	0.771758	0.985202
CHRNA6	0.044017	4.54667	0.290145	0.77471	0.985202
NOMO3	0.0318737	6.40217	0.203069	0.841145	0.989049
RPP21	0.0767455	5.07021	0.507989	0.61705	0.975161
SIPA1L1	0.0681493	5.13821	0.519288	0.609293	0.973613
TRIM38	-0.00204107	4.37409	-0.0124355	0.990202	0.998849
RXRA	0.0793042	5.68181	0.492933	0.62746	0.977673
C11orf54	-0.0779537	5.08147	-0.515927	0.611595	0.973922
TBX4	-0.0310616	4.44104	-0.185537	0.854687	0.990399
ANAPC15	0.0623774	4.9047	0.469602	0.643749	0.978676
FAM111B	0.042531	4.51973	0.264344	0.794235	0.986662
ARL6IP5	0.0471577	6.31004	0.261328	0.796527	0.986857
MARK1	0.0586801	4.65298	0.361885	0.721256	0.981679
BARX2	-0.0100025	4.38134	-0.0614179	0.95164	0.994321
HPX	-0.0452337	4.5549	-0.301455	0.766198	0.985202
GP2	0.0640863	5.84391	0.452681	0.655679	0.979669
ANKRD10	0.00931022	6.5293	0.051935	0.959099	0.995065
FCAR	-0.0386581	4.51214	-0.264114	0.79441	0.986708
ACYP2	0.067947	5.44528	0.526607	0.604292	0.972405
DHX57	0.0682536	5.18706	0.523579	0.606359	0.97272
VPS45	-0.0660948	4.9554	-0.488489	0.630548	0.978324
SCGB3A1	-0.0568768	4.70138	-0.391795	0.699377	0.980583
TSPYL4	-0.0585911	6.04067	-0.388534	0.70175	0.980583
OR7A10	0.0526718	4.67447	0.371045	0.714528	0.981179
MFSD11	0.068512	5.16384	0.520574	0.608413	0.973239
ZSCAN1	-0.0675863	4.93085	-0.48087	0.635858	0.978324
NCOA1	0.0652707	5.724	0.483042	0.634342	0.978324
ZSCAN22	0.0348962	4.46407	0.202668	0.841454	0.989049
THOC1	0.0512112	6.08508	0.3684	0.716468	0.981179
UBQLN3	-0.0273081	4.44442	-0.188355	0.852507	0.990399
TSHR	0.0612315	4.80012	0.432123	0.670302	0.979751
MFSD8	-0.055044	4.70188	-0.391147	0.699849	0.980583
AGBL2	0.0636704	4.73078	0.401336	0.692453	0.980226
ARFGAP3	-0.0610174	5.90821	-0.43479	0.668398	0.979751
KIF5C	-0.0356819	4.44129	-0.184812	0.855248	0.990399
DACT1	-0.0792884	5.46021	-0.528226	0.603189	0.972405
BMP3	0.0322347	4.46766	0.212215	0.8341	0.98856
CFAP65	0.0523901	4.63346	0.348281	0.731289	0.982377
CEACAM20	-0.00359173	4.37803	-0.0214929	0.983067	0.998559
SYNDIG1L	-0.0555433	4.59698	-0.328382	0.746056	0.985202
TECRL	0.0324714	4.46117	0.202887	0.841285	0.989049
TCAF1	0.0626785	5.98809	0.403638	0.690787	0.980226
IFI27L2	0.0406338	6.28265	0.272797	0.787823	0.985942
SDC3	0.075494	5.85211	0.447447	0.659389	0.979702
SPZ1	-0.0225855	4.42017	-0.144659	0.886436	0.991156
SLC22A4	-0.0617197	4.71496	-0.396211	0.696169	0.980226
METTL2B	0.0681159	5.77566	0.46831	0.644656	0.978676
TIGIT	-0.0416665	4.49218	-0.241924	0.811317	0.987338
ADAM28	-0.0128834	4.39023	-0.0736396	0.942033	0.993913
ZNF32	-0.0692319	5.63017	-0.504769	0.61927	0.975298
VWA5B1	0.0107036	4.38644	0.0617348	0.95139	0.994321
TAF4	-0.0785966	5.37845	-0.531296	0.6011	0.971986
LGALS9C	0.0696323	4.86511	0.453573	0.655048	0.979641
TMEM273	0.0669328	4.93715	0.475589	0.639551	0.978503
TBC1D9B	-0.0322818	6.40141	-0.196375	0.84631	0.989825
VNN2	-0.0437428	4.53575	-0.278975	0.783145	0.985942
NECAP1	0.0789314	5.16989	0.518699	0.609696	0.973613
H4C7	0.0206939	4.4144	0.13053	0.897459	0.991925
LRPAP1	0.042545	6.26396	0.281923	0.780916	0.985888
OTUD5	-0.0285268	6.41474	-0.184586	0.855424	0.990399
EHMT1	-0.0273476	6.43058	-0.171029	0.86593	0.990399
MTMR11	0.0679162	5.74701	0.474761	0.64013	0.978503
SORCS2	0.0206146	4.41634	0.135251	0.893773	0.991747
AHSG	-0.0301981	4.44349	-0.178573	0.86008	0.990399
TFAP2A	0.0223353	4.42443	0.143761	0.887136	0.991156
C3orf22	-0.0692378	4.69205	-0.385573	0.703907	0.980762
GOLPH3	0.0514186	6.17398	0.325789	0.747987	0.985202
TAAR8	-0.0201031	4.40552	-0.113161	0.911038	0.992963
EPS8L1	0.00787145	4.3869	0.0471258	0.962883	0.995623
MT1B	-0.0463975	4.57347	-0.309641	0.760056	0.985202
C17orf80	0.0637759	4.82383	0.437073	0.666769	0.979702
AGT	0.0727207	5.49757	0.519092	0.609426	0.973613
GTF2A1	0.0757411	4.95332	0.477965	0.637888	0.978324
EDAR	0.0548363	4.69706	0.379203	0.708556	0.981179
BATF3	-0.00481123	4.38642	-0.0269321	0.978782	0.998042
ZNF782	0.0412171	4.53419	0.269419	0.790384	0.986449
CA2	0.0346915	4.49904	0.238586	0.813868	0.987706
ZRANB3	0.0572129	4.77279	0.415699	0.682083	0.980226
SLC37A4	-0.0583706	4.7598	-0.415585	0.682164	0.980226
TTC6	0.00259749	4.38236	0.0152699	0.987969	0.998559
MX1	-0.0885946	5.29338	-0.529918	0.602037	0.972344
STYX	-0.0577387	4.77717	-0.42283	0.676957	0.98014
SPINK13	0.0163699	4.40259	0.102863	0.919102	0.992963
CHAT	-0.0395528	4.50041	-0.242487	0.810887	0.987338
GCNT1	-0.0703346	5.41307	-0.52759	0.603623	0.972405
SOS2	0.067737	5.5659	0.508966	0.616378	0.975161
RXYLT1	0.0780863	5.209	0.52051	0.608457	0.973239
SYNDIG1	-0.0357819	4.47227	-0.215441	0.831618	0.987937
ZMIZ2	0.0519983	6.17806	0.321069	0.751508	0.985202
C20orf204	-0.00942819	4.39225	-0.0611128	0.95188	0.994321
FOXRED2	-0.0701433	5.59699	-0.507432	0.617434	0.975161
CD164	-0.03305	6.38094	-0.204841	0.839779	0.989049
CAMKV	-0.0625774	4.90492	-0.468106	0.644799	0.978676
TCAF2	0.00785009	4.39063	0.043124	0.966033	0.99567
PPP1R18	0.0775959	5.51999	0.513901	0.612985	0.974191
TRIM64C	-0.063016	4.66807	-0.367542	0.717098	0.981281
BET1	0.0555658	6.06488	0.369594	0.715593	0.981179
ZNF679	0.0556156	4.54453	0.277316	0.7844	0.985942
OR4D2	0.0481617	4.59141	0.312805	0.757686	0.985202
DLGAP2	0.0279896	4.45224	0.179688	0.859216	0.990399
KCNJ4	0.0711955	5.43072	0.522109	0.607363	0.972861
SECISBP2L	-0.0893252	5.21573	-0.524695	0.605597	0.972405
FRY	-0.0727124	5.76616	-0.470663	0.643004	0.978676
GZMB	0.0195034	4.41095	0.108576	0.914627	0.992963
REM2	-0.0668175	4.98085	-0.488541	0.630511	0.978324
ZNF827	-0.0785629	5.64945	-0.49706	0.624598	0.976477
OR52E6	-0.0765355	4.82249	-0.43909	0.665331	0.979702
B3GNT8	0.0650906	4.7067	0.382617	0.706063	0.981179
ACSS3	0.023583	6.44589	0.14381	0.887098	0.991156
AFG3L2	-0.0544987	6.07922	-0.364592	0.719265	0.981328
FKBP4	-0.0209612	6.45337	-0.136588	0.89273	0.991498
HECTD2	-0.0729815	5.50399	-0.518491	0.609838	0.973613
ISCA1	0.0699358	5.31716	0.52419	0.605941	0.972464
PTGES3L	-0.00173106	4.38853	-0.00974389	0.992323	0.999188
CRYBA4	-0.0336624	4.47687	-0.212834	0.833623	0.98856
ARHGAP27	-0.0785086	4.98334	-0.488723	0.630385	0.978324
GEMIN5	0.0390239	4.48144	0.213973	0.832748	0.988225
HSPA1L	-0.0281244	4.44017	-0.164537	0.87097	0.990399
TACSTD2	-0.038169	4.51296	-0.249116	0.805826	0.986857
PEX5L	0.00170764	4.38977	0.0103448	0.991849	0.999188
DNAJC5B	-0.0296346	4.46129	-0.195239	0.847187	0.989825
TRAPPC4	0.0553028	6.01291	0.388324	0.701903	0.980583
PCBP3	-0.038255	4.51794	-0.255045	0.801308	0.986857
HCAR1	0.0761681	5.00076	0.487553	0.631199	0.978324
C1GALT1	-0.0605728	4.83631	-0.442102	0.663187	0.979702
KLRG1	0.0455736	4.60527	0.31935	0.752793	0.985202
SIDT2	-0.0440312	6.20251	-0.305932	0.762836	0.985202
UFSP2	-0.035937	6.32486	-0.236767	0.81526	0.987783
SEC61A1	-0.013505	6.4917	-0.0748863	0.941054	0.993913
GHRL	-0.050275	4.66794	-0.363447	0.720107	0.981328
RPP40	0.02897	4.46621	0.189917	0.851299	0.990214
GPC4	0.0740699	5.21466	0.517655	0.610411	0.973613
MYO15A	0.00222003	4.39459	0.0136452	0.989249	0.998559
TMEM171	-0.0664227	4.95122	-0.478891	0.637241	0.978324
CRYGD	-0.0727777	5.119	-0.512942	0.613644	0.9742
CRISPLD1	-0.0574846	4.76237	-0.410891	0.685547	0.980226
MARK4	-0.0380557	6.29588	-0.253383	0.802574	0.986857
RTF2	-0.0291094	6.40316	-0.177412	0.86098	0.990399
RBMXL1	0.0390152	6.32512	0.233507	0.817755	0.987783
FAM83F	-0.0664717	4.83968	-0.442407	0.66297	0.979702
ATPSCKMT	0.0720101	4.99361	0.483258	0.634191	0.978324
OLFM2	-0.0768626	4.97618	-0.485161	0.632865	0.978324
AP5S1	0.0705398	5.03894	0.493162	0.627301	0.977673
MSH5	0.0714467	5.6368	0.492215	0.627958	0.977913
TBC1D31	-0.0297629	4.46387	-0.19132	0.850215	0.990214
CHAC2	0.00508233	4.39794	0.0283602	0.977658	0.998042
SYT2	-0.0722457	5.19881	-0.520123	0.608721	0.973328
SLC27A5	0.0687298	5.10926	0.505735	0.618603	0.975298
CLIC5	-0.0242362	4.42751	-0.128726	0.898868	0.992026
NAIP	-0.0620737	5.88088	-0.433408	0.669384	0.979751
PXK	-0.0726959	5.12606	-0.512202	0.614152	0.9742
PTDSS2	-0.07261	5.66983	-0.489582	0.629787	0.978324
CCDC102A	-0.0740952	5.35826	-0.524697	0.605595	0.972405
USP10	-0.0200434	6.44176	-0.136978	0.892426	0.991498
FEV	0.0681644	5.05479	0.496198	0.625196	0.976839
GFRA4	0.0422264	4.57135	0.290724	0.774273	0.985202
SCAMP3	0.0608591	4.7575	0.400078	0.693365	0.980226
KRTAP27-1	0.0439242	4.58969	0.305206	0.763382	0.985202
RRAGA	0.00603858	6.49986	0.0350796	0.972366	0.99649
KMT5A	0.0712484	5.4309	0.518017	0.610163	0.973613
KMT2C	0.0288955	6.40882	0.167029	0.869034	0.990399
ROR1	0.0860545	5.57643	0.501312	0.621657	0.975917
SLC35A5	-0.0800228	4.96713	-0.481243	0.635598	0.978324
PPFIA2	-0.0661235	4.76341	-0.409854	0.686295	0.980226
NFIA	-0.0490424	6.1664	-0.319277	0.752847	0.985202
CRYBB1	-0.0591668	4.69877	-0.377558	0.709759	0.981179
GSTO1	-0.0159761	6.4669	-0.100687	0.920808	0.992963
APEX1	-0.0399489	6.30845	-0.240993	0.812028	0.987338
RBM4	0.053683	6.07801	0.356998	0.724854	0.981679
SPOCD1	-0.0416	4.52175	-0.248172	0.806547	0.986857
IFT172	0.0756073	5.52563	0.507053	0.617695	0.975161
SIN3A	0.0491967	6.09753	0.348108	0.731418	0.982377
KNCN	-0.00254823	4.39972	-0.0155329	0.987762	0.998559
PIP	0.0186459	4.42174	0.108188	0.914931	0.992963
NR5A1	0.0526248	6.13637	0.329843	0.744969	0.985202
CRY1	0.0611168	4.76045	0.400622	0.692971	0.980226
CA14	0.015234	4.41851	0.0943303	0.925791	0.992963
MARCHF7	0.0364489	6.33166	0.221956	0.826612	0.987868
ZNF140	-0.0730326	5.84551	-0.442012	0.663251	0.979702
CSTF1	-0.0807991	5.19564	-0.517325	0.610637	0.973641
EIF3J	0.0689945	5.53964	0.505036	0.619086	0.975298
ALDH16A1	-0.0655346	4.78918	-0.419088	0.679645	0.98014
DEK	-0.0491409	6.25203	-0.272378	0.78814	0.985942
TPD52	0.0249678	4.44944	0.151561	0.88106	0.991009
ZNF232	-0.0681422	4.928	-0.46761	0.645148	0.978676
CYP26C1	-0.0124784	4.41005	-0.0788981	0.937902	0.993647
CHST7	-0.0131239	6.47387	-0.0795248	0.93741	0.993647
FAM166A	0.0370191	4.51192	0.230167	0.820313	0.987783
PHF19	0.0734372	5.26253	0.516752	0.61103	0.973886
FAM76B	-0.0604689	4.71055	-0.379642	0.708236	0.981179
FUT11	-0.0162899	4.4215	-0.107545	0.915434	0.992963
EPS15	0.0327219	6.35315	0.204887	0.839743	0.989049
RMND1	-0.0230643	4.44367	-0.149957	0.882309	0.991009
ERLEC1	-0.0673943	5.64281	-0.491312	0.628585	0.977964
WDR83	0.058656	4.73139	0.38532	0.704092	0.980762
STK25	-0.0194672	6.43706	-0.130173	0.897738	0.991925
SEPHS2	0.0531799	4.68944	0.363058	0.720393	0.981328
CAMK2B	0.0276902	4.46698	0.179858	0.859084	0.990399
SNX14	0.0764024	5.6793	0.478545	0.637483	0.978324
FYN	0.0827758	5.51816	0.505202	0.618971	0.975298
NUP153	0.0681106	5.86377	0.431427	0.670799	0.979751
CNGB1	0.0669216	4.89558	0.451769	0.656325	0.979702
IAH1	-0.0662787	5.81535	-0.448618	0.658558	0.979702
C19orf33	-0.0549452	4.70456	-0.375565	0.711217	0.981179
YPEL3	-0.0458523	6.1941	-0.300409	0.766984	0.985202
KIF5A	0.024871	4.44056	0.125835	0.901126	0.992321
ROCK2	-0.0658806	5.89884	-0.42276	0.677008	0.98014
TMCC3	0.0606167	4.87863	0.445424	0.660825	0.979702
SRD5A2	-0.00565278	4.40483	-0.0354962	0.972038	0.99649
OR2AG2	0.0197675	4.42339	0.106381	0.916346	0.992963
ALKBH5	0.0380113	6.28963	0.244953	0.809003	0.98699
RASSF9	-0.0214771	4.43963	-0.141347	0.889018	0.991156
CHST12	-0.0684878	4.92191	-0.463997	0.64769	0.978676
TEX35	-0.055735	4.61567	-0.323183	0.749931	0.985202
ISCA2	-0.0495997	6.07823	-0.353799	0.727213	0.981778
TNNT2	-0.0409692	4.53352	-0.256444	0.800243	0.986857
HJURP	-0.0132139	4.41812	-0.0863745	0.932033	0.99336
SSH3	-0.0785173	5.35617	-0.520315	0.60859	0.973285
CDRT4	0.0673666	4.85714	0.436941	0.666863	0.97973
LRFN1	0.062616	5.68335	0.477328	0.638334	0.978377
METTL27	-0.0664546	4.93075	-0.46593	0.646329	0.978676
PARP16	-0.0832711	5.42528	-0.517079	0.610805	0.973826
IBA57	0.0666912	5.27792	0.515355	0.611988	0.974191
IQCD	-0.0347315	4.49999	-0.221473	0.826983	0.987868
EPHA6	0.0790047	5.13303	0.502327	0.620956	0.975873
SLIRP	0.0594997	5.89001	0.421362	0.678011	0.98014
RNF17	-0.0120849	4.41444	-0.0693702	0.945388	0.993913
FAM114A1	0.00380429	6.48325	0.0241944	0.980939	0.99823
TDP2	-0.0874175	5.22795	-0.516408	0.611266	0.973918
BACH1	-0.0703239	5.83834	-0.44009	0.664619	0.979702
GPR152	-0.0344251	4.49636	-0.2114	0.834727	0.98856
TNPO3	0.0690602	5.80796	0.444737	0.661314	0.979702
POLR1B	0.0543714	4.66658	0.346029	0.732956	0.982747
MS4A8	-0.056207	4.63335	-0.329497	0.745226	0.985202
TOR1AIP1	-0.0598404	5.84035	-0.43854	0.665723	0.979702
BTK	0.0384691	4.53584	0.247912	0.806745	0.986857
MARCO	0.0429591	4.54844	0.261178	0.796641	0.986857
TUBA3C	0.0591191	4.66093	0.342176	0.735809	0.982929
WDR89	0.0714876	5.35253	0.514764	0.612393	0.974191
ANKS1B	0.0911197	4.59375	0.299167	0.767917	0.985202
TM6SF1	-0.00159735	4.40654	-0.00976528	0.992306	0.999188
IDE	-0.00437411	4.4106	-0.0282352	0.977756	0.998042
IGSF8	-0.0342692	4.47372	-0.187623	0.853073	0.990399
ZNF224	0.058911	4.75487	0.389975	0.700701	0.980583
WDR6	0.00266805	6.48016	0.0165484	0.986962	0.998559
PARD3	0.0114537	6.46344	0.0712424	0.943917	0.993913
NT5DC1	-0.0734937	5.24242	-0.515965	0.611569	0.973922
SLCO2A1	0.00399792	4.4088	0.0257662	0.979701	0.998042
CHRM4	-0.0191514	4.43456	-0.116849	0.908152	0.992963
DAD1	0.0299877	6.37203	0.179233	0.859568	0.990399
CFTR	0.0482913	4.5381	0.252911	0.802933	0.986857
EFCAB6	-0.0254916	4.45384	-0.156346	0.877337	0.990399
GJD4	-0.0465474	4.63212	-0.328385	0.746054	0.985202
SARDH	0.0608189	5.9233	0.407711	0.687843	0.980226
ZNF574	0.0463456	6.11495	0.331471	0.743757	0.985147
KIF2A	-0.0506932	4.65511	-0.34133	0.736436	0.983037
PDP2	0.0737553	4.95577	0.464914	0.647044	0.978676
MMS19	-0.0738309	5.77829	-0.454116	0.654663	0.979641
GABRR2	-0.0172701	4.43433	-0.113062	0.911115	0.992963
ZFP2	-0.0345442	4.50297	-0.217918	0.829714	0.987868
PLXNB2	0.0627536	5.84921	0.430395	0.671538	0.979751
MIIP	-0.066333	5.03102	-0.487902	0.630956	0.978324
GPN3	0.0682742	5.26324	0.511193	0.614846	0.9742
UFSP1	-0.0538695	4.72706	-0.382228	0.706347	0.981179
RCHY1	-0.0761758	5.63868	-0.487017	0.631572	0.978324
TMEM92	-0.0386976	4.53797	-0.252047	0.803592	0.986857
SYPL1	-0.033884	6.30513	-0.226743	0.822938	0.987868
C17orf97	0.0670793	5.09272	0.49395	0.626754	0.977673
PAN3	-0.0586287	6.06661	-0.353123	0.727713	0.981778
CRYGS	0.0639554	5.02879	0.482559	0.634679	0.978324
PTCHD1	0.0334765	4.51115	0.219097	0.828808	0.987868
PSPC1	0.0481984	6.13133	0.321715	0.751026	0.985202
RAVER1	-0.0448621	6.21265	-0.28194	0.780903	0.985888
SPEG	-0.0663566	5.36714	-0.51551	0.611881	0.974191
TMEM35B	0.0720779	5.32728	0.512058	0.614252	0.9742
ERICH4	0.00710848	4.41524	0.0426838	0.966379	0.99567
LMNB1	-0.0475339	4.59216	-0.295007	0.771047	0.985202
SMIM40	0.0731961	4.98686	0.471782	0.642219	0.978676
PI4K2B	0.0217677	4.45481	0.135962	0.893219	0.991523
FAM219B	-0.0691014	5.01868	-0.483759	0.633842	0.978324
TPSD1	-0.0505107	4.67249	-0.350205	0.729868	0.982055
SHISA3	0.0558528	4.68904	0.354044	0.727033	0.981778
CCDC102B	-0.0422122	4.5655	-0.275818	0.785534	0.985942
CD27	-0.0680939	4.79689	-0.411555	0.685068	0.980226
IRX2	-0.0408492	4.55091	-0.260752	0.796965	0.986857
LMCD1	-0.0336331	6.33497	-0.202795	0.841356	0.989049
FANCL	-0.0782362	5.30248	-0.514807	0.612364	0.974191
SLC7A13	-0.066276	4.91023	-0.454006	0.654742	0.979641
PDIA3	-0.0398618	6.23519	-0.267316	0.791979	0.986449
SMARCB1	0.0819847	5.85263	0.42622	0.674527	0.980035
TNFRSF6B	-0.0655522	4.87363	-0.442274	0.663064	0.979702
DCUN1D1	-0.0600866	5.87589	-0.422971	0.676856	0.98014
RARS1	0.0825806	5.47949	0.503594	0.620081	0.975457
COG2	0.0669938	5.44899	0.506917	0.617789	0.97522
IFNA6	-0.0638284	5.73441	-0.463377	0.648126	0.978676
TMEM14B	0.0494163	6.10716	0.330717	0.744318	0.985202
MSX2	0.0348436	4.53041	0.235433	0.816281	0.987783
ARPC4	-0.0188184	6.41789	-0.122801	0.903498	0.992746
CDO1	0.0792028	5.12377	0.49491	0.626088	0.977422
SAPCD1	0.0617711	4.78515	0.401942	0.692015	0.980226
LSM1	0.0652389	5.25169	0.50836	0.616795	0.975161
TMEM179B	-0.0680785	5.66396	-0.479423	0.636869	0.978324
RAB33B	0.060092	4.80694	0.409104	0.686837	0.980226
MAEL	0.0150913	4.43585	0.096038	0.924452	0.992963
PLPPR4	-0.0282206	4.47047	-0.167846	0.8684	0.990399
PPP5D1	0.0603174	5.8717	0.420199	0.678846	0.98014
TAOK1	0.035015	6.29753	0.225125	0.82418	0.987868
PHEX	0.0256091	4.4727	0.16529	0.870385	0.990399
FAM50A	-0.0476123	4.63872	-0.32653	0.747435	0.985202
SYT15	-0.0688364	5.23735	-0.511383	0.614716	0.9742
MIA3	-0.0571529	5.96979	-0.388553	0.701737	0.980583
SLC25A23	0.0715241	5.13607	0.496727	0.624829	0.976593
LAIR1	0.0485415	4.63649	0.317248	0.754363	0.985202
IFIT2	-0.0318799	4.49129	-0.190221	0.851064	0.990214
IL31	-0.0193187	4.44949	-0.126703	0.900448	0.992104
KRT37	-0.0403552	4.55775	-0.26478	0.793905	0.986662
ARHGEF40	-0.00182744	6.46418	-0.0109028	0.99141	0.999148
EIF2AK3	0.0610213	4.76187	0.389015	0.7014	0.980583
TMEM134	0.0755319	5.54479	0.494419	0.626429	0.977621
IGFLR1	-0.0401243	4.54667	-0.253368	0.802585	0.986857
MYCBP	0.0724926	4.84476	0.42434	0.675874	0.980035
OR10G4	-0.0662065	5.35661	-0.513081	0.613549	0.9742
ARL1	0.0426122	6.20153	0.280631	0.781893	0.985942
PDGFA	0.0617771	4.88827	0.4396	0.664968	0.979702
ADAMTS6	-0.0368906	4.5265	-0.231557	0.819249	0.987783
ACAP2	-0.0732897	5.49077	-0.504726	0.619299	0.975298
ASB7	0.0132915	4.43492	0.0834847	0.934301	0.993647
DCXR	-0.0637452	5.95517	-0.393161	0.698385	0.980226
ESPNL	-0.0548936	4.79206	-0.406794	0.688505	0.980226
TRMO	0.0852733	4.90043	0.4428	0.66269	0.979702
HSD11B1L	-0.0306423	4.49425	-0.192356	0.849415	0.990214
HFE	0.0625154	4.91311	0.447329	0.659473	0.979702
OPN5	0.0243022	4.45809	0.136198	0.893035	0.991498
ATP6V1G3	0.0347962	4.50936	0.20776	0.83753	0.988678
NAIF1	0.0289089	4.47945	0.166586	0.869378	0.990399
SDC1	0.00891267	4.42498	0.0563374	0.955635	0.994368
GMPS	-0.0543497	5.94328	-0.396272	0.696125	0.980226
OTUB2	-0.00880325	4.42725	-0.0576342	0.954615	0.994321
ASGR2	0.00485061	4.42178	0.024602	0.980618	0.99823
RILP	0.0613413	4.71812	0.362102	0.721096	0.981645
POM121C	-0.0276392	6.35399	-0.178939	0.859797	0.990399
RHNO1	-0.0667358	5.15451	-0.502761	0.620656	0.975622
FRAT2	0.062648	4.95267	0.457738	0.652104	0.979461
CRPPA	0.0696561	5.32774	0.508381	0.61678	0.975161
UCKL1	-0.0518837	6.04914	-0.354019	0.727051	0.981778
ZNF175	0.0541336	4.72325	0.366165	0.718109	0.981328
AP1AR	0.0600025	4.90514	0.443621	0.662106	0.979702
CRLF3	0.0567809	5.86869	0.418427	0.68012	0.98014
MYH3	-0.0357079	4.49806	-0.201285	0.84252	0.989075
TMEM190	-0.0598639	4.74435	-0.383261	0.705593	0.981179
CATSPER4	0.0565207	4.67203	0.339457	0.737825	0.983695
QRSL1	-0.0668327	5.26582	-0.510361	0.615418	0.974607
ATP5MGL	0.0544359	4.78794	0.398715	0.694353	0.980226
CLDND2	0.0676092	5.32119	0.508012	0.617035	0.975161
PRR22	-0.0567814	5.94052	-0.396207	0.696172	0.980226
ASPM	-0.0425363	4.54883	-0.251802	0.803779	0.986857
NEGR1	-0.0688252	5.17412	-0.503973	0.619819	0.975374
ZNF888	-0.0743861	5.10022	-0.494655	0.626265	0.977528
PTPN7	-0.0423552	4.59257	-0.287468	0.776729	0.985202
PRR4	0.0717494	5.26919	0.505857	0.618519	0.975298
PRR14	0.0695192	5.34653	0.507258	0.617554	0.975161
ZNF713	0.00595145	4.42344	0.0346649	0.972693	0.99649
ZNF598	0.0693424	5.64316	0.475618	0.63953	0.978503
SLC29A3	-0.0734557	5.08115	-0.491851	0.628211	0.977913
EVI2B	0.0577936	4.79075	0.397833	0.694992	0.980226
KIAA1143	0.0657949	5.6525	0.473765	0.640828	0.978676
PHACTR4	0.072626	5.50443	0.497187	0.624511	0.976477
AHSA1	0.0631767	4.88329	0.434577	0.668549	0.979751
AGBL1	-0.0527185	4.6959	-0.355997	0.725592	0.981778
METTL24	0.0635578	4.95012	0.455768	0.653495	0.979461
PRR12	-0.0295068	6.3409	-0.185256	0.854905	0.990399
SLC16A8	0.0366801	4.52635	0.222175	0.826444	0.987868
OR51L1	-0.0577026	4.7197	-0.369259	0.715838	0.981179
ANKRD54	0.0479782	6.07394	0.338757	0.738344	0.983695
ZMYND12	-0.0302181	4.50288	-0.196984	0.845839	0.989825
SELENON	0.062808	5.74437	0.451057	0.656829	0.979702
FEZF1	0.0671389	5.13844	0.493775	0.626876	0.977673
AFF1	-0.00136559	6.45146	-0.00834642	0.993424	0.999695
KCNAB1	0.0274792	4.49399	0.179498	0.859363	0.990399
RNH1	-0.0337009	6.33248	-0.189449	0.851662	0.990218
BRINP3	-0.0183772	4.44896	-0.11435	0.910107	0.992963
SP1	0.0505323	6.22283	0.262242	0.795832	0.986857
THAP8	0.0457492	4.59804	0.284328	0.779099	0.985469
NXPE1	-0.0186132	4.44724	-0.110724	0.912945	0.992963
POLH	-0.0147427	4.44514	-0.0969441	0.923741	0.992963
NDST3	-0.0236636	4.46388	-0.142289	0.888284	0.991156
DHFR	-0.0600615	4.87022	-0.434241	0.66879	0.979751
OR13J1	0.0239938	4.47271	0.146246	0.8852	0.991009
CDK5RAP1	-0.0660646	4.84265	-0.423527	0.676457	0.98014
SEC24D	0.066639	5.17301	0.496474	0.625004	0.9767
ZAR1L	0.0708262	5.1247	0.491159	0.628691	0.977964
MED19	-0.0647489	4.96675	-0.464045	0.647656	0.978676
CD52	0.0665086	5.10675	0.488664	0.630426	0.978324
DNTTIP1	-0.0746407	5.19259	-0.503156	0.620383	0.975497
HERC6	0.0686039	5.26187	0.503155	0.620384	0.975497
ENOX2	-0.0586619	4.75319	-0.385187	0.704189	0.980762
KDM4A	0.0618048	5.77576	0.441733	0.66345	0.979702
BMI1	0.0968839	5.34282	0.503348	0.62025	0.975478
DHRS13	-0.0705256	5.04403	-0.482499	0.634721	0.978324
USP32	-0.0685029	5.13812	-0.49732	0.624419	0.976477
UBE2D2	0.0430829	6.19539	0.275595	0.785703	0.985942
NDUFB6	0.0416831	6.20902	0.268071	0.791406	0.986449
MAST1	0.0653097	5.35214	0.50467	0.619338	0.975298
RAC1	-0.000993103	6.44647	-0.00648628	0.994889	0.999744
KRT27	-0.00608623	4.43231	-0.0391946	0.969126	0.99567
GPBAR1	0.0629247	4.86287	0.425275	0.675203	0.980035
OR51J1	-0.0604088	4.79487	-0.401651	0.692226	0.980226
MRPL33	0.0401185	6.2019	0.271573	0.78875	0.986057
CLCA4	0.0557338	4.68524	0.342632	0.735471	0.982929
TNKS	-0.0528989	6.06577	-0.340964	0.736707	0.983259
SGK3	-0.0667949	5.2361	-0.505329	0.618883	0.975298
ZFC3H1	0.0657701	5.74473	0.449337	0.658048	0.979702
DNAJC30	-0.0732705	5.22388	-0.504177	0.619678	0.975374
TRH	-0.0601108	4.62016	-0.306275	0.762579	0.985202
FDX2	-0.0389519	4.58501	-0.275376	0.785869	0.985942
TRIP10	-0.0523209	5.97007	-0.380327	0.707735	0.981179
POGLUT2	-0.0484685	4.62136	-0.305653	0.763046	0.985202
ICOSLG	0.0364652	4.56617	0.253128	0.802768	0.986857
CAMSAP2	0.0635564	4.99511	0.464856	0.647085	0.978676
ZNF496	0.0600871	4.91397	0.441663	0.663499	0.979702
TP53BP2	0.0734964	5.43621	0.500097	0.622497	0.976477
SLC41A2	0.0614514	4.94844	0.452227	0.656001	0.979702
GPKOW	0.0126453	4.44334	0.0728645	0.942642	0.993913
TXNDC17	0.0623736	4.83514	0.413544	0.683634	0.980226
CHD3	0.00758699	6.43619	0.0416782	0.967171	0.99567
PRF1	-0.0788063	5.05911	-0.484168	0.633557	0.978324
XYLB	-0.0529051	4.66917	-0.333855	0.741985	0.984792
HAX1	0.0147569	6.41223	0.0936773	0.926303	0.992963
SVOP	-0.00393914	4.4304	-0.0246957	0.980544	0.99823
FMO1	0.07132	4.91241	0.441081	0.663914	0.979702
DPP4	0.0600187	4.93777	0.448287	0.658793	0.979702
AP5Z1	-0.0684523	5.00235	-0.470551	0.643082	0.978676
KIAA0586	-0.0647062	4.82294	-0.412081	0.684689	0.980226
SLC6A1	0.0354283	4.54155	0.226276	0.823296	0.987868
IFNG	0.066256	5.06155	0.477685	0.638084	0.978324
ZNF699	-0.00651468	4.4348	-0.0401822	0.968349	0.99567
TEAD1	-0.0654086	5.69718	-0.462555	0.648705	0.978676
FAM76A	-0.00210134	4.43194	-0.0142015	0.988811	0.998559
ADARB2	-0.0374264	4.55674	-0.246937	0.807489	0.986857
C7orf26	-0.0725274	5.22842	-0.502968	0.620513	0.975534
NOTUM	0.0678314	5.54498	0.487845	0.630996	0.978324
DNAH11	0.0687049	5.09755	0.484319	0.633451	0.978324
NR2E1	-0.0169406	4.4558	-0.108633	0.914582	0.992963
SPATA7	0.0938914	5.27343	0.499569	0.622862	0.976477
SMIM6	0.00410879	4.43306	0.0262309	0.979335	0.998042
SBF1	0.0657191	4.92278	0.441306	0.663753	0.979702
MON1B	-0.0673408	5.33218	-0.505366	0.618858	0.975298
FIP1L1	-0.059234	5.91092	-0.399059	0.694103	0.980226
APBA1	-0.069978	4.84354	-0.419045	0.679676	0.98014
ECHS1	0.05458	5.96284	0.377729	0.709634	0.981179
FAM72B	-0.0645502	5.62475	-0.477591	0.63815	0.978324
CFDP1	0.0220305	6.3653	0.146109	0.885307	0.991009
RALY	0.0529232	6.06953	0.332947	0.742659	0.985147
ANAPC4	-0.0665252	4.7161	-0.361643	0.721434	0.981679
MRPL3	-0.0235424	6.3503	-0.16128	0.8735	0.990399
SREK1	-0.049884	6.10993	-0.316036	0.755269	0.985202
LZTS2	0.0284534	6.35298	0.157497	0.876442	0.990399
PANK3	-0.0236518	6.3632	-0.148505	0.88344	0.991009
CLDN12	-0.0395581	4.56342	-0.250381	0.804862	0.986857
RUNX1T1	0.0739349	5.10932	0.483508	0.634017	0.978324
ACTL9	-0.0562618	4.81631	-0.407589	0.687931	0.980226
METTL8	-0.0122323	4.44836	-0.0780315	0.938583	0.993647
AP3M2	-0.0507481	4.70195	-0.351346	0.729025	0.982055
FCN3	-0.0455222	4.60317	-0.283989	0.779355	0.985593
AEBP2	0.0260321	6.34279	0.166112	0.869747	0.990399
SETMAR	0.0748111	5.01177	0.466379	0.646014	0.978676
GRHL2	0.0354842	4.5256	0.208913	0.836642	0.98856
C12orf60	-0.0671594	5.11728	-0.490381	0.629232	0.978264
RCC1L	-0.0592463	5.93181	-0.39049	0.700326	0.980583
NSMCE1	-0.0614817	5.84233	-0.421001	0.67827	0.98014
TMEM53	0.0532979	4.65904	0.319274	0.752849	0.985202
CLP1	0.056486	4.77841	0.385329	0.704085	0.980762
SLC26A2	-0.0631341	4.90532	-0.439536	0.665014	0.979702
SUMF2	0.0454013	6.12376	0.305852	0.762896	0.985202
RWDD2B	-0.0722974	5.35881	-0.504362	0.619551	0.975374
SHF	-0.0755217	5.23673	-0.501996	0.621185	0.975875
SIGLEC14	-0.025511	4.47586	-0.141817	0.888652	0.991156
C12orf54	0.0674496	5.29153	0.500251	0.62239	0.976477
DYNLRB1	-0.0407536	6.20976	-0.2608	0.796929	0.986857
ICAM4	-0.00770484	4.43873	-0.0465693	0.963321	0.995623
FGF9	0.050967	4.68868	0.337998	0.738907	0.983695
GTPBP6	-0.0600326	5.99058	-0.367291	0.717282	0.981287
TP53I3	0.0378076	4.57573	0.256853	0.799931	0.986857
GUCY1A1	0.0562606	5.93797	0.385144	0.70422	0.980762
HEATR5B	-0.0768814	5.28906	-0.503103	0.620419	0.975497
TOPORS	0.0692366	5.46105	0.494701	0.626233	0.977528
LRRC32	-0.0681266	4.89263	-0.43412	0.668875	0.979751
GAK	0.0272511	6.32993	0.173192	0.864252	0.990399
CRTC2	-0.0684615	5.14363	-0.492879	0.627498	0.977673
ETV2	0.0664835	4.97171	0.453687	0.654967	0.979641
TMOD2	-0.0260262	4.49961	-0.174924	0.862908	0.990399
ZNF678	-0.0549943	4.76189	-0.381133	0.707146	0.981179
PSMC5	0.000599395	6.42918	0.00378506	0.997018	0.999744
MPHOSPH8	0.0641627	5.93063	0.386437	0.703278	0.980694
TMEM161A	0.062694	5.00023	0.461451	0.649483	0.978676
PEX11G	0.0572849	4.8617	0.418498	0.680069	0.98014
BPIFA1	-0.0420985	4.60391	-0.28276	0.780283	0.985888
CD300LF	-0.0351891	4.51545	-0.199456	0.843932	0.989801
RIMBP3B	0.0641071	5.28245	0.498485	0.623612	0.976477
SCT	0.0547489	4.77971	0.384622	0.704601	0.98078
KNSTRN	0.0672849	5.26505	0.497348	0.624399	0.976477
NEDD4	0.0505551	4.73887	0.363473	0.720087	0.981328
SRPK2	0.0505059	6.00593	0.356666	0.725099	0.981679
RAB11FIP1	-0.0483624	4.68586	-0.337776	0.739072	0.983713
RPTN	0.0429599	4.62278	0.29054	0.774412	0.985202
ACTR3	-0.0107681	6.40969	-0.070761	0.944295	0.993913
AKT2	-0.0237355	6.3528	-0.149213	0.882888	0.991009
CYTIP	0.013825	4.45557	0.0864748	0.931954	0.99336
SLC30A6	0.0770396	5.33566	0.497839	0.624059	0.976477
SECISBP2	-0.0488937	6.11315	-0.309042	0.760505	0.985202
LSM2	-0.0282846	6.30623	-0.18982	0.851374	0.990218
DNM1L	0.0682762	5.11314	0.481961	0.635096	0.978324
BYSL	0.0658608	5.03869	0.469183	0.644043	0.978676
C6orf89	0.0700732	5.49157	0.489747	0.629673	0.978324
OR2A14	0.0640016	5.87537	0.403733	0.690718	0.980226
LRRC25	0.0659751	5.00003	0.46008	0.650451	0.978952
H2BC10	0.0530079	4.6842	0.328535	0.745942	0.985202
CYTH2	0.0466004	6.08188	0.321892	0.750895	0.985202
PDLIM7	0.0215884	6.35931	0.138555	0.891195	0.991409
SLC7A8	-0.0300274	6.34669	-0.152611	0.880243	0.991009
SMIM28	0.0498822	4.62963	0.288926	0.775629	0.985202
ABCB10	-0.0650429	5.80631	-0.428513	0.672884	0.979751
TMEM221	-0.0459368	4.62221	-0.29235	0.773048	0.985202
CXorf51A	0.0112584	4.45508	0.0685824	0.946007	0.993913
GSTM1	-0.178438	4.93552	-0.447893	0.659073	0.979702
CEP76	-0.0716746	5.43709	-0.497535	0.62427	0.976477
RAD51AP1	-0.00295042	4.44437	-0.0198675	0.984347	0.998559
NHSL1	0.0621742	5.10628	0.47991	0.636528	0.978324
HYKK	-0.0214233	4.47375	-0.128906	0.898727	0.992005
ZP2	-0.062093	4.8837	-0.428641	0.672793	0.979751
ZKSCAN1	-0.084525	5.70731	-0.453854	0.654849	0.979641
BTBD11	0.0157056	4.46231	0.0953812	0.924967	0.992963
FNDC5	0.0666819	4.82508	0.400836	0.692816	0.980226
SEC24C	0.0720971	5.21863	0.491886	0.628187	0.977913
RPH3AL	-0.0672348	5.98935	-0.362637	0.720702	0.981328
ACSM3	-0.0170272	6.40008	-0.0759415	0.940225	0.993913
BPIFC	-0.0187198	4.46792	-0.112878	0.911259	0.992963
MCAT	0.0613756	5.75779	0.436569	0.667128	0.979751
CHI3L2	0.0273085	4.50625	0.171143	0.865841	0.990399
ARSB	0.018362	4.47464	0.111491	0.912344	0.992963
C20orf141	0.024551	4.49936	0.15781	0.876198	0.990399
UGDH	0.0472019	6.1297	0.295696	0.770529	0.985202
MALRD1	-0.063189	4.98563	-0.458934	0.651259	0.979222
PARVB	-0.0552216	5.97226	-0.36869	0.716256	0.981179
KRT28	0.00421441	6.41469	0.0271759	0.97859	0.998042
CREB3L4	0.0638041	5.01932	0.461862	0.649194	0.978676
ZNF512B	-0.0596512	5.72267	-0.449002	0.658286	0.979702
UBE4A	-0.0707792	5.40296	-0.497391	0.624369	0.976477
DEXI	-0.0459195	6.075	-0.32342	0.749754	0.985202
OR51D1	0.064223	5.02587	0.464129	0.647597	0.978676
P2RY8	-0.0626903	4.76311	-0.375869	0.710994	0.981179
TSKS	-0.0706856	4.73524	-0.36162	0.721451	0.981679
KIFAP3	-0.0808135	5.19135	-0.493301	0.627205	0.977673
RABIF	-0.0304325	4.51683	-0.190066	0.851184	0.990214
SPRR2G	-0.011332	4.45613	-0.0733293	0.942277	0.993913
LRCH2	-0.0238746	4.49139	-0.152215	0.880551	0.991009
NIBAN2	0.0551453	5.95662	0.371556	0.714154	0.981179
EI24	-0.0538967	5.90725	-0.39225	0.699046	0.980502
SPIRE1	-0.0690427	5.23018	-0.495877	0.625418	0.977008
ADGRL4	-0.0247071	4.49677	-0.152271	0.880507	0.991009
KIAA1841	-0.0462553	4.68736	-0.33382	0.742011	0.984792
C2CD5	-0.0868433	5.48305	-0.490953	0.628835	0.978024
MUSTN1	0.00761234	4.45726	0.0440565	0.965299	0.99567
ALG9	-0.0633192	5.62755	-0.469219	0.644017	0.978676
KRTAP1-5	-0.0132228	4.45865	-0.0791567	0.937699	0.993647
PRKCB	-0.0339995	4.54891	-0.22272	0.826025	0.987868
EPHA7	0.0514726	4.64592	0.302569	0.765361	0.985202
CISD3	0.0671518	5.44191	0.49042	0.629205	0.978264
FASTKD3	0.0333333	4.53299	0.20267	0.841453	0.989049
C1QB	-0.0721489	5.46247	-0.492356	0.627861	0.977913
ERBB2	0.0557383	5.83586	0.411916	0.684808	0.980226
PDCD1LG2	0.0403461	4.62378	0.283032	0.780078	0.985888
WLS	0.0212011	6.35116	0.132246	0.896119	0.991925
PAOX	0.0629216	4.99144	0.452567	0.65576	0.979669
MYF6	0.0495717	4.64366	0.295086	0.770987	0.985202
NTNG1	0.0555123	4.79509	0.383372	0.705513	0.981179
ACP4	-0.0646939	5.52157	-0.485314	0.632758	0.978324
PRR35	-0.0235065	4.48412	-0.131756	0.896501	0.991925
PRND	0.0253675	4.50409	0.158045	0.876015	0.990399
UHRF1	-0.0197546	4.48344	-0.127568	0.899772	0.992104
ZNF541	-0.0692032	4.81942	-0.397641	0.695131	0.980226
SMG5	0.06443	5.78921	0.423965	0.676143	0.980035
RITA1	0.0722307	5.26371	0.491209	0.628657	0.977964
IMPDH1	-0.00842233	6.39847	-0.0541485	0.957357	0.995065
STC1	0.0528912	4.62512	0.283626	0.77963	0.98574
NELFCD	-0.0628915	5.89787	-0.39266	0.698749	0.980502
RIBC1	-0.0609146	4.8898	-0.426206	0.674536	0.980035
MTMR3	-0.0509868	6.11694	-0.298574	0.768363	0.985202
PPP1R17	0.0257767	4.5066	0.161941	0.872987	0.990399
GLCE	0.0864062	5.02619	0.459173	0.65109	0.979195
COL13A1	0.025597	4.50582	0.160876	0.873814	0.990399
ENTPD2	0.0243451	4.49641	0.146745	0.884811	0.991009
UNK	-0.0682512	5.6329	-0.466112	0.646201	0.978676
EVC2	-0.0598634	5.6591	-0.460886	0.649882	0.978676
NDUFA3	-0.0646001	5.71667	-0.446678	0.659935	0.979702
NME1	0.068631	5.10635	0.47499	0.63997	0.978503
ACBD4	-0.0665535	4.76533	-0.371594	0.714125	0.981179
TALDO1	-0.0656704	5.74628	-0.439291	0.665188	0.979702
E2F1	0.0686069	5.59877	0.468936	0.644217	0.978676
LRRC55	-0.00519277	4.45681	-0.0351678	0.972297	0.99649
STEAP3	0.0492039	4.74039	0.354884	0.726413	0.981778
KIF14	0.0228208	4.49487	0.142501	0.888119	0.991156
H3C12	-0.0454935	4.61971	-0.281502	0.781235	0.985942
OR5M11	0.0272009	4.51925	0.175964	0.862102	0.990399
PDE6C	-0.0112904	4.45867	-0.063066	0.950344	0.994321
TLR3	-0.0512584	4.68183	-0.326363	0.74756	0.985202
IRX5	0.0371406	4.56892	0.229401	0.820901	0.987783
LRRC24	-0.0640243	5.60547	-0.470223	0.643312	0.978676
AMN	-0.023441	6.31868	-0.159721	0.874713	0.990399
TM4SF18	-0.0554293	4.75852	-0.368366	0.716494	0.981179
FCAMR	-0.00908419	4.45893	-0.0534664	0.957894	0.995065
DCAF16	-0.0238649	6.33444	-0.143109	0.887645	0.991156
HOXC13	0.032598	4.54803	0.209689	0.836044	0.98856
C3orf14	-0.0378107	4.5857	-0.253005	0.802862	0.986857
TEX10	-0.0662741	5.54487	-0.480069	0.636418	0.978324
DNAH17	-0.000423748	4.45537	-0.00236151	0.998139	0.999744
EIF2B4	-0.0732011	5.57821	-0.474807	0.640098	0.978503
PKDREJ	-0.0307712	4.51561	-0.171363	0.86567	0.990399
NLRP11	0.0252904	4.5163	0.168532	0.867868	0.990399
RAB36	-0.0704951	5.13159	-0.481863	0.635165	0.978324
CRISP3	-0.0285783	4.51732	-0.173295	0.864172	0.990399
DHX40	0.0692344	5.34741	0.489959	0.629525	0.978324
OTUB1	-0.0352696	6.21222	-0.238446	0.813975	0.987707
NUDT15	0.0614188	4.76428	0.364121	0.719611	0.981328
USP31	-0.0522158	4.76092	-0.368449	0.716432	0.981179
HEY2	0.0671668	5.20159	0.484173	0.633553	0.978324
THNSL2	-0.0452557	4.60281	-0.265046	0.793702	0.986662
MAP2K6	0.0626918	4.75028	0.357452	0.72452	0.981679
FCRL6	-0.0435592	4.62307	-0.279057	0.783083	0.985942
ZNF385B	0.0153682	4.47427	0.0940821	0.925986	0.992963
SLC35A1	-0.0493653	4.69942	-0.332895	0.742698	0.985147
FAM204A	-0.0370046	6.20639	-0.240988	0.812032	0.987338
VAV1	-0.01147	4.46899	-0.0772779	0.939175	0.993647
CNPY2	0.0660801	5.62656	0.45956	0.650818	0.979189
TOX2	0.0558073	4.78647	0.375271	0.711432	0.981179
OSR1	0.0671727	5.4391	0.485881	0.632363	0.978324
DPM1	0.0346652	6.21439	0.23362	0.817669	0.987783
OR4C6	-0.0663079	4.86324	-0.411418	0.685167	0.980226
CLIC2	0.07475	5.2845	0.487441	0.631277	0.978324
BRI3BP	-0.0580032	4.77297	-0.372345	0.713575	0.981179
TTLL8	-0.00780198	4.46526	-0.0520181	0.959033	0.995065
MSL1	-0.0392703	6.16873	-0.262638	0.795532	0.98682
GPATCH11	-0.0537702	4.76554	-0.367952	0.716797	0.981179
LGSN	-0.0672585	5.20877	-0.487721	0.631082	0.978324
EEF1AKMT2	0.0667109	5.86954	0.393718	0.69798	0.980226
HIC2	-0.0660078	5.3101	-0.49181	0.62824	0.977913
PFN2	-0.0714488	5.61409	-0.465453	0.646665	0.978676
RALB	-0.0256779	4.52275	-0.1768	0.861454	0.990399
CBY2	-0.0483808	4.67281	-0.315516	0.755657	0.985202
TNFSF8	-0.048553	4.67298	-0.314578	0.756359	0.985202
RHBDL2	0.0412784	4.62157	0.273287	0.787451	0.985942
PRKACG	-0.0485878	4.68585	-0.322641	0.750335	0.985202
VAMP5	0.0513677	5.98256	0.351467	0.728935	0.982055
MITD1	-0.0740634	5.01597	-0.458298	0.651708	0.979461
AP5B1	-0.0235163	4.50723	-0.152096	0.880644	0.991009
NXPH4	-0.0638761	4.82297	-0.394244	0.697598	0.980226
P2RY12	-0.00675434	4.46773	-0.0408937	0.967789	0.99567
EIF4EBP1	0.0716206	5.3229	0.487879	0.630972	0.978324
ALDOB	-0.0428862	4.62215	-0.277043	0.784607	0.985942
MOSPD3	0.0549388	4.85076	0.399771	0.693588	0.980226
MST1	-0.0139611	6.36042	-0.0956029	0.924793	0.992963
TGIF2	0.0504191	6.03435	0.328523	0.745951	0.985202
ZNF563	0.0242645	4.51704	0.162504	0.872549	0.990399
CSTF3	-0.0537097	5.93979	-0.369983	0.715307	0.981179
PPFIA4	0.0223951	4.50474	0.143646	0.887226	0.991156
RCAN1	-0.0362458	4.5859	-0.243871	0.809829	0.987338
NCAPG	-0.0175729	4.47286	-0.0839698	0.93392	0.993555
NUDT7	0.0506104	4.69382	0.318837	0.753175	0.985202
POLR2L	0.0301143	6.25506	0.200973	0.842762	0.989075
SNX17	-0.0562473	5.94399	-0.367958	0.716793	0.981179
CENPK	-0.0245387	4.51733	-0.164615	0.870909	0.990399
DPP8	-0.071381	5.79292	-0.419843	0.679102	0.98014
KPNA2	-0.0171245	4.4845	-0.103148	0.918879	0.992963
LGI4	0.0171755	4.49065	0.107874	0.915177	0.992963
MOGAT2	0.00675288	4.46868	0.0431348	0.966024	0.99567
RBM15B	0.0682946	5.60108	0.462489	0.648752	0.978676
GPR37	0.0574706	4.74096	0.347614	0.731783	0.982556
GCKR	-0.0405602	4.62709	-0.279137	0.783023	0.985942
SDR9C7	0.022077	4.50304	0.128556	0.899	0.992026
HS6ST2	-0.0611482	6.02252	-0.334328	0.741633	0.984792
GLRX3	-0.0708344	5.46755	-0.484245	0.633503	0.978324
CHRNB3	0.0150201	4.48326	0.0814038	0.935935	0.993647
OLA1	0.0333576	6.20435	0.234674	0.816861	0.987783
RASSF8	0.00366322	6.38364	0.0223372	0.982402	0.998559
MYO5A	0.0253371	4.5236	0.164065	0.871336	0.990399
BVES	-0.0372094	4.58506	-0.242232	0.811081	0.987338
SLITRK4	0.00423192	4.46577	0.0276978	0.978179	0.998042
SLC9A3R2	0.0702281	5.45939	0.480542	0.636087	0.978324
SLAIN1	-0.0186201	4.49442	-0.12255	0.903694	0.992746
GLRA4	-0.020507	4.49514	-0.121009	0.904898	0.992937
NEK3	0.0250747	4.51999	0.160377	0.874202	0.990399
MAGEB18	0.0431766	4.59134	0.243118	0.810404	0.987338
SRF	0.0416919	6.11284	0.286301	0.777609	0.985202
H2BC8	0.0732616	5.38482	0.484128	0.633585	0.978324
UBAP1L	0.0401662	4.57791	0.226247	0.823319	0.987868
TAF11	-0.0672065	5.1915	-0.482888	0.634449	0.978324
OR6N1	0.00521777	4.46884	0.0343578	0.972934	0.996573
COL9A2	-0.0641998	4.97471	-0.444526	0.661463	0.979702
RAB2B	0.0621795	5.43998	0.481551	0.635383	0.978324
TINAG	0.0405561	4.6228	0.266329	0.792728	0.986449
C5AR2	0.0153239	4.48875	0.0956383	0.924765	0.992963
CLN6	-0.0617958	5.06392	-0.465618	0.646549	0.978676
STAT4	0.0518014	4.74654	0.349134	0.730659	0.982116
RNF148	-0.0333372	4.57165	-0.224792	0.824435	0.987868
ASH1L	0.0106303	6.36801	0.0622524	0.950983	0.994321
DNPEP	-0.0455223	6.08071	-0.303811	0.764428	0.985202
CALN1	-0.0357021	4.58476	-0.237495	0.814703	0.987752
MYO1C	0.000137305	6.3804	0.000897331	0.999293	0.999797
LCN9	0.0493065	4.75263	0.351232	0.729109	0.982055
C8A	0.0088908	4.47539	0.0528351	0.958391	0.995065
ATP5PF	-0.031573	6.22436	-0.218114	0.829563	0.987868
BTF3L4	0.0653528	5.56561	0.465475	0.64665	0.978676
HELT	-0.0153857	4.4899	-0.101494	0.920175	0.992963
SAP130	0.0667789	5.46279	0.478329	0.637633	0.978324
AIMP1	0.0603384	5.89057	0.381176	0.707116	0.981179
SLC43A3	0.0638823	5.35097	0.484122	0.633589	0.978324
TMC6	0.0289545	4.55392	0.195833	0.846729	0.989825
RGS19	0.0528267	4.72452	0.334691	0.741363	0.984792
SETD1B	0.059249	5.72356	0.432503	0.67003	0.979751
NCK2	0.0749744	5.4377	0.479859	0.636564	0.978324
CAMTA2	-0.0469222	6.07499	-0.305373	0.763256	0.985202
HTR3B	-0.023499	4.52137	-0.160031	0.874471	0.990399
KLHL8	0.064301	5.0937	0.463671	0.647919	0.978676
NOX3	-0.0321999	4.5727	-0.222979	0.825827	0.987868
CYP2A6	0.0653977	5.26766	0.481987	0.635078	0.978324
PDCD1	0.0662427	5.24267	0.480773	0.635926	0.978324
DOK2	0.012586	4.4804	0.0748649	0.94107	0.993913
PCNA	0.0703125	5.05001	0.455071	0.653988	0.979461
CFAP43	0.0329264	4.57757	0.224173	0.82491	0.987868
DHDDS	0.0659488	5.15616	0.472051	0.64203	0.978676
HIPK1	0.0702054	5.51051	0.472151	0.64196	0.978676
SMC6	0.0538726	4.75909	0.35094	0.729325	0.982055
NKX2-6	0.0259246	4.52011	0.147546	0.884187	0.991009
C1QTNF5	-0.053833	4.86962	-0.407134	0.688259	0.980226
DLEU7	-0.0668825	5.10057	-0.469309	0.643954	0.978676
MGAT3	0.0516234	4.73654	0.339603	0.737717	0.983695
OR2A2	-0.0668926	5.20793	-0.48195	0.635104	0.978324
MAPK15	0.0153135	4.49209	0.0997843	0.921515	0.992963
SERPINI1	0.0174522	4.50205	0.118607	0.906777	0.992963
LCNL1	0.0349496	4.6039	0.245682	0.808447	0.986857
ADORA3	0.0416177	4.64701	0.27973	0.782574	0.985942
BICC1	0.0422518	4.61869	0.257193	0.799673	0.986857
ZNF365	-0.0342837	4.57254	-0.223143	0.8257	0.987868
STAG2	0.0119925	6.35529	0.0724644	0.942956	0.993913
ZNF256	0.027188	4.53687	0.168623	0.867797	0.990399
KIAA0753	-0.0713443	5.3471	-0.48619	0.632148	0.978324
VAV2	-0.0483998	4.66226	-0.297146	0.769437	0.985202
ABRAXAS1	-0.0710392	5.46065	-0.480859	0.635865	0.978324
SLC48A1	0.0689293	5.29127	0.481476	0.635435	0.978324
EPB41L1	0.0623305	5.75215	0.421938	0.677597	0.98014
TMTC2	0.0372205	4.60148	0.242984	0.810507	0.987338
VSTM5	0.0204325	4.50766	0.122414	0.9038	0.992746
MOV10	0.065498	5.0028	0.442158	0.663147	0.979702
LCN1	-0.0551461	4.81583	-0.382282	0.706308	0.981179
FRMD7	-0.0335607	4.55336	-0.199125	0.844187	0.989802
RNF25	-0.0670086	5.58165	-0.46444	0.647378	0.978676
ALMS1	-0.0586673	5.92823	-0.366895	0.717573	0.981328
DNAJC9	0.0618084	5.56579	0.46273	0.648582	0.978676
CTRL	-0.0624096	4.88101	-0.409368	0.686646	0.980226
LIME1	0.0643938	5.55617	0.4642	0.647547	0.978676
REXO5	0.0540538	4.84422	0.390055	0.700643	0.980583
PDSS1	-0.0572135	4.88378	-0.409959	0.68622	0.980226
ERP29	-0.00941939	6.35584	-0.0632469	0.950201	0.994321
CHUK	-0.0615655	5.02189	-0.451467	0.656539	0.979702
PPP4R3B	0.0117968	6.35159	0.0700558	0.944849	0.993913
ZNF668	0.00281439	4.47373	0.0166474	0.986884	0.998559
FAM171A1	-0.0692108	5.31215	-0.484366	0.633419	0.978324
OR10H5	0.00456873	4.4773	0.0299132	0.976434	0.997552
DGCR6L	-0.0492151	6.03693	-0.318868	0.753152	0.985202
MRPS17	-0.0633723	5.39412	-0.48267	0.634601	0.978324
SCCPDH	-0.0852295	5.48351	-0.476465	0.638938	0.978503
WAC	-0.0231683	6.31896	-0.12116	0.90478	0.992871
ZNF317	0.0737228	5.52425	0.467377	0.645311	0.978676
CRAMP1	-0.0645063	5.27838	-0.483319	0.634149	0.978324
OGG1	-0.0545426	4.76935	-0.358623	0.723657	0.981679
ARHGEF6	-0.0615097	5.42771	-0.480749	0.635943	0.978324
DNAJC21	-0.0581036	5.72974	-0.430041	0.671791	0.979751
GALNT3	0.0536399	4.77401	0.356644	0.725115	0.981679
IL21R	-0.0315867	4.56786	-0.211287	0.834814	0.98856
SMAP1	0.0532629	4.84309	0.38791	0.702205	0.980583
CCDC197	0.045334	4.70516	0.316377	0.755014	0.985202
PTCHD4	-0.054727	4.88552	-0.408699	0.687129	0.980226
DNMT1	0.0568146	4.84307	0.387599	0.702431	0.980583
DNAJB11	0.0621591	5.05924	0.453156	0.655343	0.979669
RIPK4	0.0277881	4.52946	0.158651	0.875544	0.990399
HCRTR1	0.0215173	4.51939	0.132466	0.895947	0.991925
TMEM161B	-0.0710259	5.48045	-0.475853	0.639365	0.978503
FAM71C	-0.0573018	4.87108	-0.402632	0.691515	0.980226
EME2	-0.069661	5.33777	-0.483331	0.634141	0.978324
ACVR1B	0.0619845	5.03479	0.448362	0.65874	0.979702
FITM2	0.00157782	4.48166	0.0103306	0.99186	0.999188
SCO2	-0.0348559	4.58947	-0.229031	0.821185	0.987783
TRIM52	-0.0740878	5.47436	-0.476261	0.639081	0.978503
VAMP4	-0.0539741	4.87568	-0.404601	0.69009	0.980226
CAB39	-0.0684502	5.31419	-0.482486	0.63473	0.978324
RFPL4AL1	-0.0572975	4.81353	-0.378389	0.709151	0.981179
YOD1	-0.0626834	5.02139	-0.449312	0.658066	0.979702
PDAP1	0.0392433	6.11373	0.274397	0.78661	0.985942
PIK3C2A	0.0644293	5.49255	0.470054	0.643432	0.978676
LRRC74B	-0.0517224	4.7953	-0.369775	0.71546	0.981179
POU6F2	-0.0278178	4.54628	-0.181385	0.857901	0.990399
SH3GL1	0.0109548	6.34229	0.0740028	0.941748	0.993913
FBXW9	0.0618537	5.42124	0.476201	0.639122	0.978503
MAP4K1	0.0526379	4.78122	0.354953	0.726362	0.981778
LSM11	0.0491356	4.7764	0.353646	0.727327	0.981778
FAM189A2	-0.0672999	6.0092	-0.327781	0.746503	0.985202
SERPINB8	0.0509429	4.81661	0.373823	0.712492	0.981179
ANGPTL6	-0.0723165	5.0452	-0.454604	0.654319	0.979641
MAP10	-0.000175164	4.48158	-0.00117027	0.999078	0.999766
SLC10A6	-0.0350416	4.6057	-0.243087	0.810428	0.987338
OR8A1	-0.030712	4.56685	-0.203501	0.840812	0.989049
ARFRP1	-0.0683922	5.51569	-0.47	0.643469	0.978676
GUCA2B	-0.0147942	4.50135	-0.0977914	0.923077	0.992963
GLIS3	0.033582	6.21347	0.209506	0.836185	0.98856
TAF5L	-0.0258961	4.5314	-0.159924	0.874554	0.990399
GFPT1	0.0603566	5.94091	0.354297	0.726847	0.981778
CCL5	-0.013894	4.49031	-0.0766047	0.939704	0.993798
NDUFS8	0.06889	5.33605	0.477527	0.638195	0.978324
RCN3	-0.0491145	4.75658	-0.347893	0.731577	0.98252
ABCC5	0.067568	5.13681	0.463491	0.648046	0.978676
TMCO6	0.065241	5.42535	0.474663	0.640199	0.978503
E2F5	-0.0436427	4.69638	-0.312413	0.75798	0.985202
CRTAM	0.053168	4.71791	0.32068	0.751799	0.985202
CDK17	0.0683451	5.19594	0.469711	0.643672	0.978676
CAMK4	0.00154404	4.48727	0.00953421	0.992488	0.999188
ITSN1	-0.0691799	5.3981	-0.478789	0.637312	0.978324
SPRED1	-0.0683917	5.18817	-0.474228	0.640504	0.978676
SLC22A18	0.0609655	5.0157	0.440659	0.664214	0.979702
RHEBL1	0.0306401	4.56471	0.193278	0.848702	0.990214
CDC14C	0.00550284	4.48788	0.0366725	0.971112	0.99649
CBY1	-0.0742743	5.58966	-0.457244	0.652453	0.979461
CAPZA3	0.059601	4.87282	0.393343	0.698252	0.980226
PABPC3	-0.0401971	4.6576	-0.284443	0.779012	0.985469
CFAP221	-0.0245151	4.54114	-0.165765	0.870016	0.990399
B4GALNT1	0.023203	4.5414	0.159402	0.874961	0.990399
KLK12	0.0131723	4.50035	0.0813387	0.935986	0.993647
PTPN2	0.0578385	5.84132	0.388846	0.701523	0.980583
EOMES	-0.0138728	4.49658	-0.0848231	0.93325	0.99341
USP33	-0.0679195	5.14849	-0.469368	0.643913	0.978676
NCF4	0.0572736	4.83857	0.38117	0.707119	0.981179
BIN2	0.0728305	4.98387	0.430783	0.67126	0.979751
DUSP4	-0.0292895	4.56223	-0.195334	0.847113	0.989825
AGPAT5	0.0628063	5.16787	0.466652	0.645822	0.978676
B3GALT4	-0.0151206	4.50679	-0.0993537	0.921852	0.992963
SLC25A12	0.0669235	5.17643	0.46721	0.645429	0.978676
NUDT22	0.0631682	5.19007	0.468391	0.644599	0.978676
INO80E	0.0676579	5.71175	0.42482	0.67553	0.980035
SACM1L	-0.0715169	5.18299	-0.472162	0.641952	0.978676
TANGO2	0.0402361	4.66175	0.278967	0.783151	0.985942
PPP6R1	0.0504135	5.89809	0.36792	0.716821	0.981179
GPN1	0.0122619	4.49943	0.0771548	0.939272	0.993647
DOCK3	-0.023186	4.52485	-0.141902	0.888585	0.991156
PDPR	0.0613226	5.5988	0.450223	0.65742	0.979702
KCNG3	-0.0210907	4.5237	-0.135091	0.893898	0.991747
C16orf74	0.0681175	5.35794	0.475044	0.639932	0.978503
LUZP6	0.0435245	6.06244	0.294861	0.771157	0.985202
GTF2H1	-0.0693869	5.13506	-0.466355	0.646031	0.978676
NDUFB2	-0.0518468	5.87305	-0.378598	0.708999	0.981179
NUP50	-0.0548623	5.94906	-0.349006	0.730753	0.982121
SLC16A11	0.0579745	4.9607	0.423161	0.67672	0.98014
P4HTM	-0.0484011	5.97787	-0.336694	0.739875	0.984338
BCL6B	0.0484567	4.77836	0.35073	0.72948	0.982055
ZAR1	0.00174336	4.48889	0.0108497	0.991451	0.999148
PAN2	0.0581826	4.89225	0.399928	0.693474	0.980226
HOXA9	-0.0428276	4.65006	-0.276141	0.78529	0.985942
OR9A2	0.0234594	4.53763	0.152977	0.879959	0.991009
ZC3H8	-0.0210225	4.52187	-0.130631	0.89738	0.991925
PPP1R27	-0.0240681	4.5399	-0.15641	0.877287	0.990399
OR11G2	0.0208059	4.52765	0.131366	0.896806	0.991925
USP6	-0.0719918	5.08612	-0.457681	0.652144	0.979461
AREL1	0.0647584	5.17742	0.464903	0.647052	0.978676
SYN3	-0.0378853	4.64667	-0.271411	0.788873	0.986078
ZNF546	0.0443564	4.68674	0.293389	0.772265	0.985202
DAPK2	0.0374944	4.6493	0.266306	0.792746	0.986449
OTX1	-0.00832554	4.49651	-0.0542984	0.957239	0.995065
WFDC2	-0.0470123	4.73145	-0.328644	0.745861	0.985202
CWF19L1	0.0664697	5.67189	0.432816	0.669807	0.979751
ANP32A	0.0642178	5.61676	0.445222	0.660969	0.979702
MED21	0.0499736	5.95588	0.34186	0.736043	0.982929
THAP12	-0.0691943	5.75925	-0.413946	0.683345	0.980226
UBAC2	0.0674046	5.10932	0.45537	0.653777	0.979461
FAM3A	-0.0172931	6.29821	-0.118367	0.906965	0.992963
MOS	0.00958622	4.49784	0.0590954	0.953466	0.994321
TMEM44	0.0613368	4.8648	0.387057	0.702826	0.980595
GNB1L	-0.0527658	4.83804	-0.38162	0.706791	0.981179
WDR33	-0.0708366	5.84166	-0.38787	0.702234	0.980583
TMEM139	-0.0229882	4.52702	-0.134665	0.89423	0.991747
EAPP	-0.00968249	6.33006	-0.0615109	0.951566	0.994321
ECHDC1	-0.0775168	5.30519	-0.476363	0.639009	0.978503
H4C9	0.0781708	5.63806	0.438707	0.665604	0.979702
SHOC2	-0.0522791	5.84949	-0.384342	0.704805	0.980857
SMC3	-0.061123	5.7691	-0.410299	0.685974	0.980226
ALG10B	-0.0616219	5.32959	-0.476227	0.639104	0.978503
PTPN3	-0.0493803	4.75765	-0.342124	0.735848	0.982929
LUC7L2	-0.0272912	6.228	-0.186572	0.853886	0.990399
ELP5	0.0602213	4.86971	0.38888	0.701498	0.980583
HAUS2	0.0370309	4.62161	0.242595	0.810804	0.987338
ATXN7L3B	-0.0192415	6.30409	-0.105971	0.916667	0.992963
AUTS2	-0.0726378	5.81594	-0.394977	0.697065	0.980226
LARGE2	0.0294104	4.57842	0.194049	0.848107	0.990214
TFF1	-0.0263333	4.56294	-0.182575	0.85698	0.990399
GSK3A	-0.0532604	5.81245	-0.395414	0.696748	0.980226
SLC5A10	-0.0667372	5.28034	-0.474697	0.640175	0.978503
NKX1-1	-0.0656082	4.98945	-0.433264	0.669487	0.979751
CCR4	-0.0289859	4.56075	-0.176616	0.861597	0.990399
CBX6	-0.0157536	6.30345	-0.101995	0.919782	0.992963
TMEM130	-0.0239454	4.54305	-0.156656	0.877096	0.990399
FAM120AOS	0.0647752	5.51362	0.459241	0.651043	0.979195
PDCD2	-0.0350225	4.60116	-0.225345	0.824011	0.987868
PRR23A	0.0181558	4.53047	0.126491	0.900614	0.992104
MAPKAPK3	0.0497676	4.82094	0.366957	0.717528	0.981328
KCNJ16	-0.0527781	4.8324	-0.376488	0.710542	0.981179
IDUA	0.0600636	5.63025	0.439696	0.6649	0.979702
APOLD1	0.0713215	5.02134	0.435097	0.668179	0.979751
CALCOCO1	-0.0730459	5.65721	-0.438361	0.66585	0.979702
ABHD2	-0.0439442	6.04279	-0.300387	0.767	0.985202
DNAJB1	-0.0359622	6.21352	-0.193722	0.848359	0.990214
DNASE2	0.0556545	4.90036	0.398668	0.694387	0.980226
SYT11	-0.0640486	5.49435	-0.46488	0.647068	0.978676
GNG12	-0.0405211	6.09922	-0.269381	0.790412	0.986449
MEN1	0.064932	5.65214	0.433841	0.669075	0.979751
DCST2	0.040527	4.63082	0.247992	0.806684	0.986857
CLASP1	0.0178424	6.29481	0.108532	0.914662	0.992963
CDC16	0.0631413	5.93895	0.344199	0.73431	0.982929
SNRNP200	-0.0243907	6.25065	-0.159863	0.874602	0.990399
ZNF629	0.0463291	4.69864	0.296344	0.770041	0.985202
SELE	0.0483366	4.6686	0.278334	0.78363	0.985942
PCDH10	-0.0388794	4.63196	-0.252619	0.803156	0.986857
ZNF66	0.038031	6.18285	0.212959	0.833527	0.98856
NEUROG2	0.0301008	4.59666	0.212281	0.834049	0.98856
NMNAT2	0.0764177	5.05008	0.438934	0.665442	0.979702
ZCCHC7	-0.0760649	5.3604	-0.473552	0.640977	0.978676
IL9R	0.0548676	4.93104	0.408971	0.686933	0.980226
FGD1	0.0243303	4.55461	0.156723	0.877044	0.990399
LRTOMT	0.0604987	4.99222	0.426015	0.674673	0.980035
TRAPPC6B	-0.0474475	4.74015	-0.327591	0.746645	0.985202
CDC6	0.0592962	4.81138	0.36046	0.722305	0.981679
MR1	-0.0412184	4.65027	-0.267658	0.79172	0.986449
STK40	0.00926915	6.31813	0.0628909	0.950481	0.994321
MYO18B	-0.0636446	5.03981	-0.443969	0.661859	0.979702
KCTD10	0.063156	5.20914	0.464157	0.647577	0.978676
H2AZ2	-0.022825	6.25981	-0.148162	0.883707	0.991009
EYA3	0.063788	4.95246	0.414048	0.683272	0.980226
AKAP1	-0.0688423	5.10633	-0.455765	0.653497	0.979461
CD86	0.0253265	4.56501	0.171961	0.865206	0.990399
HOXA4	-0.0413096	4.63868	-0.255405	0.801034	0.986857
TBX10	-0.0539764	4.78052	-0.349577	0.730332	0.982055
FAM83C	0.0567778	5.77226	0.401236	0.692526	0.980226
MRPL10	-0.0261977	6.25162	-0.154306	0.878924	0.991009
ACSF2	0.0583308	5.74521	0.408697	0.687131	0.980226
COL25A1	-0.0133168	4.51614	-0.0915359	0.927983	0.992963
TMEM151B	-0.0569318	4.91489	-0.406081	0.68902	0.980226
SPRY1	0.0743582	5.15085	0.455766	0.653497	0.979461
PPP2R2A	0.0482566	5.97792	0.32502	0.748561	0.985202
ZNF35	0.0596182	5.03279	0.435822	0.667661	0.979751
SMN1	-0.01286	6.30372	-0.0862784	0.932108	0.993363
PRADC1	-0.066299	4.98739	-0.428727	0.672731	0.979751
UPF2	0.0771248	5.39514	0.465644	0.64653	0.978676
PDZD2	-0.0132579	6.29975	-0.0913863	0.9281	0.992963
MPP5	0.0626996	5.32256	0.468283	0.644675	0.978676
GCNA	-0.0163188	4.5257	-0.108835	0.914424	0.992963
RPS6KA1	0.0544778	4.89669	0.394499	0.697412	0.980226
IREB2	0.0274511	6.22517	0.17475	0.863043	0.990399
RND1	-0.0198707	4.53498	-0.124301	0.902325	0.992614
TCIRG1	0.0708116	5.41906	0.464492	0.647341	0.978676
ATG4D	-0.0635976	5.41245	-0.468982	0.644184	0.978676
TSC22D4	-0.0318276	6.1798	-0.212288	0.834043	0.98856
COL17A1	0.0654303	5.31361	0.46806	0.644832	0.978676
CCNG2	-0.0541997	6.05233	-0.290397	0.77452	0.985202
FGD4	0.0453062	5.97775	0.324372	0.749044	0.985202
LEPROT	0.0129406	6.30451	0.0788454	0.937944	0.993647
GLS	0.0245438	6.26941	0.129021	0.898637	0.992005
NYX	-0.00333359	4.50183	-0.0216627	0.982933	0.998559
TOPBP1	-0.0662386	4.94225	-0.414012	0.683297	0.980226
LITAF	-0.00723945	6.31652	-0.0497596	0.96081	0.995291
RAB5B	0.00172624	6.3237	0.0105823	0.991662	0.999152
AKR1E2	-0.0637614	5.15367	-0.460789	0.64995	0.978676
ST14	-0.0427987	4.65744	-0.268536	0.791053	0.986449
MYCT1	-0.057823	4.91096	-0.402782	0.691406	0.980226
NEO1	-0.0619479	5.29903	-0.470117	0.643387	0.978676
CCDC59	-0.018619	6.27361	-0.12364	0.902842	0.992741
CLIC3	-0.0352168	4.60438	-0.217449	0.830074	0.987868
FN3KRP	0.0467037	6.04099	0.292342	0.773054	0.985202
WNT9A	-0.0575002	4.99978	-0.430307	0.671601	0.979751
TNFAIP8L3	0.0637426	4.98019	0.418956	0.679739	0.98014
ENKD1	0.0628554	5.16447	0.456118	0.653248	0.979461
NNT	0.0595273	5.27109	0.465082	0.646926	0.978676
SUGT1	0.0320581	6.18806	0.201261	0.842539	0.989075
STARD8	0.0271459	4.57812	0.181117	0.85811	0.990399
ACOX1	-0.0571603	4.77275	-0.341029	0.736659	0.983259
ZNF625	-0.0725589	5.48671	-0.461402	0.649518	0.978676
ZNF263	-0.0662924	5.25068	-0.46821	0.644726	0.978676
NEK2	-0.0539042	4.70348	-0.298699	0.768269	0.985202
PAF1	-0.00227997	6.32021	-0.0158773	0.987491	0.998559
PKP2	0.0579932	4.79589	0.348395	0.731205	0.982377
PPIF	0.0639937	5.1959	0.45883	0.651332	0.979253
SLC13A4	0.0255259	4.53911	0.130619	0.89739	0.991925
GSDMA	0.0593553	4.87354	0.382138	0.706413	0.981179
SERINC2	0.0611409	5.55732	0.448108	0.65892	0.979702
DHX36	0.0172737	6.27338	0.119183	0.906326	0.992963
MESP1	-0.0524029	4.74843	-0.328277	0.746134	0.985202
HNRNPUL2	0.0217423	6.25791	0.136457	0.892832	0.991498
PXN	-0.06141	5.90358	-0.35484	0.726446	0.981778
CCNA2	-0.0144471	4.52084	-0.0901133	0.929099	0.992963
AKR7L	-0.0223788	4.55277	-0.152099	0.880642	0.991009
ODR4	-0.0627655	5.60082	-0.443205	0.662402	0.979702
DRAM2	0.0658463	5.20739	0.459003	0.65121	0.979222
DNAJC8	0.0218123	6.24695	0.146544	0.884968	0.991009
ABCB6	0.0722714	5.42648	0.461238	0.649634	0.978676
FAM174B	-0.0616968	5.69262	-0.422577	0.677139	0.98014
RASL11B	0.0580791	6.0717	0.272967	0.787693	0.985942
EHBP1L1	-0.0636912	4.9691	-0.419963	0.679016	0.98014
PTPN22	0.0210023	4.53802	0.107874	0.915177	0.992963
AIMP2	0.0465908	4.78368	0.339304	0.737939	0.983695
CD200R1L	0.012282	4.52396	0.0851656	0.932982	0.99341
OTUD7B	0.0658853	5.11507	0.447568	0.659303	0.979702
IL27	0.047415	4.79502	0.34573	0.733177	0.982831
XIRP1	-0.0568173	4.7729	-0.33996	0.737452	0.983695
C16orf95	-0.0534187	4.81713	-0.360477	0.722292	0.981679
TMPRSS3	0.00487218	4.51196	0.0313383	0.975312	0.997403
SLC25A44	-0.068862	5.17185	-0.460197	0.650368	0.978935
PARP6	-0.0506901	6.0441	-0.28969	0.775053	0.985202
PLAGL2	0.0500085	5.86321	0.365979	0.718246	0.981328
ZNF205	-0.03716	4.6428	-0.24932	0.80567	0.986857
CNPY1	-0.0209973	4.53742	-0.118101	0.907173	0.992963
NOS1	0.0142364	4.52649	0.0929981	0.926836	0.992963
PDHA2	0.0082298	4.51397	0.0533404	0.957993	0.995065
NKAIN4	0.0392181	4.67555	0.269311	0.790465	0.986449
ZSCAN5A	-0.0396627	4.66894	-0.272231	0.788252	0.985942
FAM167B	-0.00881923	4.51664	-0.0593359	0.953277	0.994321
XPO4	-0.0630413	5.02176	-0.433748	0.669141	0.979751
AMBP	-0.0355873	4.59544	-0.199048	0.844246	0.989802
DCTN1	-0.0385252	6.06497	-0.276916	0.784703	0.985942
RBM27	0.0635094	5.56447	0.44427	0.661645	0.979702
HSPB9	0.0311376	4.59585	0.198085	0.84499	0.989825
LRRC57	0.051034	4.83596	0.36287	0.720531	0.981328
OPALIN	-0.0327081	4.58275	-0.182843	0.856772	0.990399
PUS10	-0.0489916	4.75136	-0.326189	0.74769	0.985202
WWP2	-0.0662746	5.21999	-0.463243	0.648221	0.978676
APLP1	0.0668235	5.42868	0.460652	0.650047	0.978676
DLST	-0.0362453	6.09553	-0.258771	0.798472	0.986857
MTFR2	-0.0205685	4.53628	-0.120116	0.905597	0.992963
GBA2	0.0601558	5.57458	0.442769	0.662713	0.979702
PDCD6	0.0385508	6.12714	0.237554	0.814658	0.987752
ZNF665	-0.0674007	5.02263	-0.432981	0.669689	0.979751
TOMM40	-0.0315331	6.17714	-0.20397	0.840451	0.989049
DOHH	-0.0438061	4.6687	-0.271188	0.789042	0.98616
GSR	-0.0517195	5.96248	-0.326919	0.747146	0.985202
PRKCH	-0.0148766	4.52525	-0.0824995	0.935074	0.993647
PRDM15	-0.0286272	4.58239	-0.18279	0.856814	0.990399
STKLD1	0.0186722	4.54956	0.130018	0.897858	0.991925
PCDH1	-0.0309466	4.60815	-0.212669	0.833751	0.98856
C2orf91	-0.00185411	4.51432	-0.0106656	0.991597	0.999148
SOCS5	0.00602613	6.30621	0.0365827	0.971183	0.99649
OR1M1	-0.0584632	5.04066	-0.436542	0.667147	0.979751
MAP2	-0.0293934	4.57093	-0.166046	0.869798	0.990399
ARL2BP	-0.0540805	5.90433	-0.350702	0.729501	0.982055
ZAN	0.066615	5.07381	0.437042	0.666791	0.979702
SF3A2	-0.0023395	6.30857	-0.0155441	0.987753	0.998559
THBS3	-0.0607118	5.07319	-0.443197	0.662408	0.979702
ICA1	-0.0557302	4.82612	-0.361613	0.721456	0.981679
SAPCD2	-0.0633965	5.30529	-0.465553	0.646595	0.978676
LRRC37A2	-0.0581051	5.76132	-0.400191	0.693283	0.980226
TAS1R3	0.0579847	5.77798	0.391239	0.699782	0.980583
AKR1B1	-0.00587519	6.30386	-0.0374605	0.970491	0.996428
ZBTB1	0.0727459	5.52128	0.448832	0.658407	0.979702
HLA-DQA2	-0.0038776	4.51541	-0.0252203	0.980131	0.998229
RPP38	-0.0138833	4.5273	-0.0806569	0.936521	0.993647
PLD6	0.0642478	5.21893	0.456722	0.652821	0.979461
CCDC71L	-0.0492447	4.75559	-0.326128	0.747735	0.985202
TXNL1	0.0137296	6.27697	0.0947171	0.925488	0.992963
IL10RA	0.0301931	6.18438	0.192442	0.849348	0.990214
COPRS	0.0634569	5.76287	0.394676	0.697284	0.980226
RABL6	0.0643598	5.40442	0.459481	0.650873	0.979194
RNF19A	0.0350516	6.10871	0.245518	0.808572	0.986857
ETV1	-0.0152668	4.53332	-0.0977501	0.923109	0.992963
DOCK2	0.022853	4.57014	0.157821	0.87619	0.990399
PRKAB2	-0.0596244	5.81144	-0.382898	0.705858	0.981179
NOTCH1	-0.0504269	4.7765	-0.336243	0.74021	0.984347
PELO	-0.0604467	4.991	-0.422379	0.677281	0.98014
CXCL9	0.0315309	4.60306	0.201561	0.842308	0.989075
KRTDAP	-0.00612317	4.51913	-0.0409124	0.967774	0.99567
ODF3L1	-0.0201823	4.53457	-0.100197	0.921192	0.992963
OR2T35	0.0610287	5.17994	0.452597	0.655739	0.979669
LYZL1	-0.0621444	5.44552	-0.46017	0.650387	0.978935
RBMS1	-0.0432707	6.01693	-0.29735	0.769284	0.985202
ARHGEF18	0.0623984	5.25568	0.457866	0.652013	0.979461
IKZF5	-0.0661268	5.64246	-0.430128	0.671729	0.979751
REEP5	-0.000505814	6.30334	-0.00331034	0.997392	0.999744
BAIAP3	-0.0527024	4.7678	-0.32911	0.745514	0.985202
PARP1	0.0367747	6.0719	0.265099	0.793662	0.986662
DNM2	0.0611289	5.51518	0.448266	0.658808	0.979702
CCDC167	0.0382471	4.60954	0.207729	0.837554	0.988678
ASIC4	-0.0516887	4.75	-0.319474	0.752699	0.985202
DENND5B	-0.0265574	6.22374	-0.154241	0.878975	0.991009
NIBAN3	-0.0173663	4.54241	-0.101786	0.919946	0.992963
HLA-DMA	0.0439948	4.75937	0.318679	0.753294	0.985202
TMEM229A	0.0192977	4.55636	0.130206	0.897712	0.991925
GKN2	-0.000413395	4.51571	-0.00251017	0.998022	0.999744
HSF2BP	-0.0262115	4.58224	-0.171357	0.865675	0.990399
PIAS2	-0.0247691	6.21809	-0.158365	0.875767	0.990399
TMEM40	0.0273011	4.59787	0.190109	0.851152	0.990214
SRL	-0.0434697	4.70628	-0.288733	0.775775	0.985202
PCYOX1L	-0.0600589	5.15041	-0.451765	0.656328	0.979702
C1QTNF3	-0.0366529	4.64937	-0.245717	0.80842	0.986857
NCKIPSD	0.0702088	5.11716	0.441437	0.66366	0.979702
NGF	-0.0443863	6.00415	-0.300577	0.766857	0.985202
PDE4D	-0.0711984	5.08919	-0.442415	0.662964	0.979702
TAF1C	-0.0553749	5.75409	-0.397964	0.694897	0.980226
ACE2	-0.0303199	4.57844	-0.171061	0.865905	0.990399
MSH4	-0.00527562	4.52101	-0.0348405	0.972554	0.99649
MOGAT3	-0.0482154	4.73122	-0.306381	0.7625	0.985202
ITPRIPL1	0.00455256	4.52421	0.0303357	0.976102	0.997552
UBR5	0.0117858	6.28116	0.0665709	0.947588	0.994321
QRICH1	-0.0607283	5.6926	-0.414498	0.682947	0.980226
TCF19	-0.0234513	4.57208	-0.154739	0.878587	0.991009
CHI3L1	0.045037	4.77038	0.323478	0.749711	0.985202
TRHR	-0.0524337	4.90188	-0.388771	0.701578	0.980583
TMEM272	-0.0426648	4.66192	-0.254097	0.80203	0.986857
DCT	0.032257	4.62367	0.209712	0.836026	0.98856
KCNK9	-0.0464894	4.77141	-0.328654	0.745854	0.985202
NMBR	0.042675	4.7406	0.303481	0.764676	0.985202
ZNF611	0.026974	4.59218	0.17355	0.863974	0.990399
NDUFAF2	0.0557792	5.77186	0.387736	0.702331	0.980583
UBE3A	0.0652556	5.0724	0.430919	0.671163	0.979751
ARHGAP9	-0.05801	4.96456	-0.410677	0.685701	0.980226
MRPS16	-0.0233347	6.2258	-0.14417	0.886817	0.991156
EIF2A	-0.0183473	6.24541	-0.120394	0.905379	0.992963
MFAP3	-0.069839	5.28064	-0.45966	0.650746	0.979161
ASB13	-0.0487802	4.81541	-0.349845	0.730134	0.982055
FANCF	-0.0609271	5.21624	-0.45581	0.653466	0.979461
OR10R2	-0.0484203	4.7582	-0.320326	0.752063	0.985202
FLOT1	0.00841242	6.2797	0.0586237	0.953837	0.994321
TEPSIN	0.0599549	5.54015	0.441038	0.663944	0.979702
GAREM2	-0.0442228	4.74616	-0.31253	0.757892	0.985202
OR56A5	-0.0498854	5.89119	-0.347505	0.731863	0.982556
ZSCAN30	0.0321069	4.63779	0.223385	0.825515	0.987868
NPTX2	-0.0463051	4.78274	-0.33209	0.743296	0.985147
TP53I11	-0.0396581	4.70069	-0.280663	0.781869	0.985942
GJA1	-0.0232409	6.2223	-0.143929	0.887005	0.991156
ATAT1	-0.00640117	4.52775	-0.0335456	0.973574	0.996846
MUC22	0.0110736	4.53947	0.0728576	0.942647	0.993913
MAN2C1	-0.0413368	6.01037	-0.292492	0.772941	0.985202
INTS6	-0.052165	5.90799	-0.340093	0.737353	0.983695
DENND3	-0.052077	4.77263	-0.326347	0.747572	0.985202
HOXC4	-0.0627873	5.64416	-0.423925	0.676171	0.980035
UNC45A	-0.0590626	5.58485	-0.43585	0.667641	0.979751
NEK9	-0.0475072	5.97201	-0.311221	0.758872	0.985202
ZNF729	0.029848	4.61527	0.200549	0.843089	0.98919
SLMAP	-0.0332732	6.14459	-0.209913	0.835872	0.98856
PNMA1	0.0248315	6.21023	0.153305	0.879703	0.991009
SLC25A42	-0.0537281	4.85917	-0.368777	0.716191	0.981179
GPHN	-0.0587345	5.68441	-0.413653	0.683556	0.980226
CMTM5	0.0264625	4.60292	0.183532	0.856239	0.990399
GOT1	0.0955896	5.38461	0.453707	0.654953	0.979641
SREK1IP1	-0.0684271	5.39	-0.45709	0.652561	0.979461
ACADM	-0.0143141	6.25973	-0.0902622	0.928982	0.992963
HNRNPCL4	-0.0552293	5.64088	-0.423914	0.67618	0.980035
ANKRD40	0.0595888	5.36906	0.454488	0.654401	0.979641
LSM6	0.0592068	5.1359	0.440531	0.664305	0.979702
H4C6	0.0271839	4.61079	0.192448	0.849343	0.990214
ACO2	0.0535591	5.7254	0.398591	0.694443	0.980226
KDM6A	0.0521615	5.92998	0.32662	0.747369	0.985202
MS4A18	0.0423174	4.70111	0.274329	0.786662	0.985942
C9orf153	-0.0401495	4.67643	-0.261974	0.796036	0.986857
EXD2	0.0730408	4.95787	0.398908	0.694213	0.980226
FSTL1	0.00467986	6.28163	0.0311512	0.97546	0.997409
TNP2	0.0266975	4.58188	0.148519	0.883429	0.991009
RAB25	0.0578354	5.748	0.391496	0.699595	0.980583
DCAF5	0.0638014	5.48726	0.445462	0.660798	0.979702
MAGOHB	-0.0607153	5.48716	-0.448795	0.658433	0.979702
ERO1A	0.06083	5.31532	0.454079	0.65469	0.979641
OR2H2	-0.0658613	5.24571	-0.455256	0.653857	0.979461
OR2A7	-0.0492121	4.73966	-0.303271	0.764834	0.985202
TNFSF14	-0.0144389	4.54797	-0.0935652	0.926391	0.992963
DPY19L4	-0.0582388	5.72503	-0.400209	0.69327	0.980226
PSD2	0.0511427	4.74338	0.299343	0.767785	0.985202
ADPRH	0.0634639	5.27189	0.452098	0.656092	0.979702
ZNF770	0.0454355	5.94834	0.316768	0.754721	0.985202
EDEM1	-0.0420841	4.73482	-0.300203	0.767138	0.985202
SPANXA2	-0.0596058	5.64329	-0.422075	0.677499	0.98014
PLRG1	0.0566176	5.60005	0.426711	0.674175	0.980035
SHROOM1	-0.0419968	4.73584	-0.299689	0.767525	0.985202
FFAR3	-0.0189135	4.56222	-0.122234	0.903941	0.992746
CACNA1C	0.0151405	4.5544	0.10044	0.921001	0.992963
AGTR1	0.0647934	5.35127	0.452785	0.655606	0.979669
SZRD1	-0.0443626	5.97765	-0.304654	0.763796	0.985202
LRSAM1	0.040475	4.72027	0.285688	0.778072	0.985227
IFIT1	0.0370737	4.63745	0.217267	0.830214	0.987868
KDELR2	-0.033733	6.11965	-0.222753	0.826	0.987868
SPEN	0.0266644	6.18245	0.172146	0.865063	0.990399
MRPL30	-0.0678828	5.31986	-0.456074	0.653279	0.979461
PHF14	-0.0101559	6.26874	-0.0577187	0.954549	0.994321
FYCO1	0.0630123	5.4301	0.449141	0.658188	0.979702
DMTN	-0.01301	4.54632	-0.080145	0.936923	0.993647
SMIM4	-0.054822	5.72553	-0.399042	0.694116	0.980226
ZNF787	0.059661	5.62771	0.420324	0.678757	0.98014
FAAH	0.00417845	4.53626	0.0281496	0.977823	0.998042
SNTB1	0.02637	4.60289	0.177512	0.860902	0.990399
STK24	-0.036156	6.09302	-0.239283	0.813336	0.98738
GNPNAT1	-0.0555737	4.85023	-0.36136	0.721642	0.981679
SRSF12	0.0244458	4.59167	0.164823	0.870747	0.990399
SLC35G2	0.0473322	4.80683	0.335307	0.740905	0.98478
CAPZA1	0.0511152	5.84895	0.35475	0.726512	0.981778
LMNB2	-0.0388471	4.70348	-0.275445	0.785817	0.985942
SPAG1	-0.0170709	4.55744	-0.113186	0.911018	0.992963
USP21	0.061463	5.5408	0.435338	0.668006	0.979751
PRM2	0.0407863	4.66511	0.243636	0.810009	0.987338
BAHCC1	0.0662418	5.20727	0.445057	0.661086	0.979702
FAM71F2	0.0399631	4.69805	0.26799	0.791468	0.986449
TLE3	0.0569922	5.62937	0.419134	0.679611	0.98014
C10orf88	0.00919894	4.53709	0.046394	0.963459	0.995623
METTL5	-0.0565784	5.55506	-0.437455	0.666496	0.979702
SLU7	-0.0663936	5.12078	-0.43933	0.66516	0.979702
C2orf81	0.0583659	4.99627	0.407727	0.687831	0.980226
OR2B3	0.0103768	4.54614	0.0678919	0.94655	0.994138
CPA1	0.00834981	4.54378	0.0531767	0.958122	0.995065
NUDT3	-0.00455622	6.2716	-0.0300775	0.976305	0.997552
RTN4R	0.0579122	5.01323	0.412702	0.684241	0.980226
DMRT3	0.0422182	4.72547	0.285924	0.777894	0.985202
LSM5	-0.0650717	5.05179	-0.427053	0.673929	0.980035
TUBB3	0.0310183	4.6098	0.183558	0.856219	0.990399
UBE2V2	0.0549136	5.71568	0.396786	0.695752	0.980226
CCDC9	-0.044253	5.99298	-0.293656	0.772064	0.985202
B3GALT1	-0.028874	4.61588	-0.195262	0.847169	0.989825
TCF12	0.0525488	5.77205	0.378843	0.70882	0.981179
ITSN2	0.0576118	5.36421	0.450182	0.657449	0.979702
PGBD3	0.0387821	4.69329	0.259096	0.798225	0.986857
ALDH3A1	0.00754336	4.53904	0.0412544	0.967505	0.99567
PDZD8	-0.0201145	6.20892	-0.139757	0.890258	0.991156
CLEC2D	-0.0298727	4.62011	-0.198551	0.84463	0.989825
RAD54L2	-0.0631248	5.46749	-0.447219	0.659551	0.979702
RBM28	-0.0568144	5.71244	-0.400182	0.69329	0.980226
PAIP1	0.0645358	5.66597	0.408284	0.687429	0.980226
ZNF519	-0.0370955	6.04894	-0.261879	0.796109	0.986857
ITIH3	-0.00367329	4.53749	-0.0209989	0.983456	0.998559
ABCD3	-0.0718916	5.05053	-0.425309	0.675179	0.980035
TAS2R16	0.0645141	5.32543	0.450211	0.657429	0.979702
SPAG7	0.0572706	4.99025	0.404096	0.690456	0.980226
MBOAT4	-0.0241816	4.59455	-0.162596	0.872478	0.990399
RNPC3	0.0745225	5.32001	0.448116	0.658914	0.979702
CHRNB4	-0.0483374	4.8244	-0.344058	0.734415	0.982929
OR6B1	-0.0566313	4.9417	-0.393879	0.697863	0.980226
CRYBA2	-0.0381969	4.67645	-0.250989	0.804398	0.986857
BLCAP	-0.0489968	5.8696	-0.346833	0.732361	0.982687
CAMK2G	0.063002	5.11554	0.431573	0.670695	0.979751
SH3GL3	0.0204659	4.57778	0.130252	0.897676	0.991925
HRCT1	-0.0191205	4.57127	-0.125374	0.901486	0.992492
SAP18	0.0111972	6.25219	0.0699491	0.944933	0.993913
IRF3	0.0486602	5.833	0.35726	0.724661	0.981679
BCO2	-0.00436251	4.53988	-0.0262587	0.979313	0.998042
ME2	-0.0534134	4.97096	-0.402773	0.691413	0.980226
DHX29	-0.0570002	5.12474	-0.437288	0.666615	0.979702
SPEGNB	0.0127699	4.55016	0.0740462	0.941714	0.993913
CXCL10	0.0528861	4.85789	0.355319	0.726092	0.981778
ZNF24	0.062297	5.23036	0.444811	0.661261	0.979702
GRAMD1C	-0.00124805	4.54071	-0.0079008	0.993775	0.999744
PIK3CA	-0.0527308	5.71685	-0.396889	0.695677	0.980226
ZNF276	0.0591726	5.46763	0.441629	0.663523	0.979702
FAM168B	-0.044987	5.94569	-0.313009	0.757533	0.985202
STN1	0.0543667	5.68461	0.401657	0.692221	0.980226
IL26	0.030977	4.59731	0.163383	0.871866	0.990399
GLRA2	0.028514	4.5979	0.161488	0.873339	0.990399
CALR3	-0.0200272	4.5692	-0.119609	0.905993	0.992963
RAB4B	0.0383951	4.70777	0.266028	0.792957	0.986449
OR1L3	0.000907271	4.53949	0.00582493	0.99541	0.999744
MED27	0.0591974	5.05414	0.417965	0.680452	0.98014
XRN1	-0.0619251	5.65341	-0.412953	0.684061	0.980226
C22orf39	0.0489752	5.82003	0.360064	0.722596	0.981679
KLRB1	0.0350721	4.66298	0.226249	0.823318	0.987868
TK2	0.041806	5.98634	0.289545	0.775162	0.985202
SS18L1	-0.0579349	5.30013	-0.450434	0.657271	0.979702
GABPB1	0.0482815	4.83249	0.341778	0.736104	0.982929
EIF5B	0.06155	5.25646	0.445016	0.661115	0.979702
CHML	-0.0616588	5.29296	-0.450047	0.657545	0.979702
PGAM2	0.0184258	4.57445	0.113548	0.910735	0.992963
PHOSPHO1	0.0666437	5.54894	0.429736	0.672009	0.979751
KCNAB2	-0.0518496	4.90024	-0.37466	0.71188	0.981179
CDKAL1	0.0366643	6.06246	0.24624	0.808021	0.986857
TCEAL7	-0.0600175	5.47677	-0.442705	0.662758	0.979702
MPP6	-0.00752488	6.25322	-0.0492142	0.96124	0.995378
CLCA1	0.0377828	4.686	0.248342	0.806417	0.986857
ZMYM3	0.0287529	6.14154	0.190395	0.85093	0.990214
SLC4A4	-0.0517758	4.82801	-0.341902	0.736012	0.982929
PLGRKT	-0.0496048	4.89981	-0.373877	0.712453	0.981179
C11orf49	0.0608695	5.43451	0.442221	0.663102	0.979702
PYDC5	-0.00253471	4.54387	-0.017319	0.986355	0.998559
PXDN	0.0339468	6.12077	0.205554	0.839229	0.988919
PTTG2	0.0366411	4.68889	0.248423	0.806355	0.986857
EMC8	0.0444333	4.77935	0.310891	0.759119	0.985202
FREM2	0.0319749	4.65101	0.215283	0.83174	0.987937
CCDC87	0.0509495	4.8376	0.341513	0.7363	0.982929
PRAF2	0.0578153	5.17043	0.435668	0.667771	0.979751
TTC9	-0.0148483	4.55914	-0.0897182	0.929409	0.992963
SEPTIN5	0.0591442	5.57676	0.422966	0.676859	0.98014
COQ2	-0.0263097	4.60356	-0.167794	0.868441	0.990399
MICOS13	0.043809	5.93877	0.309805	0.759933	0.985202
GTF2H2C	0.0495828	5.82706	0.354779	0.726491	0.981778
MAP2K5	-0.0600164	5.63754	-0.414552	0.682909	0.980226
AGL	0.0413647	4.73028	0.279971	0.782391	0.985942
AGK	0.0586574	5.33143	0.445386	0.660852	0.979702
OR14C36	0.00400792	4.5475	0.0264512	0.979161	0.998042
CREBBP	-0.0245143	6.17693	-0.158306	0.875813	0.990399
FAM117A	-0.0578732	5.6994	-0.397969	0.694893	0.980226
GRB2	-0.0299593	6.16982	-0.164353	0.871112	0.990399
CCDC30	0.0546912	4.88662	0.362796	0.720586	0.981328
RAPGEFL1	-0.0412435	4.73388	-0.286582	0.777397	0.985202
PCF11	-0.0758987	5.70305	-0.397048	0.695562	0.980226
GLIS2	-0.0212547	6.19502	-0.137494	0.892023	0.991444
SH2D1B	0.021466	4.58312	0.127223	0.900042	0.992104
SLC12A5	-0.0263267	4.60882	-0.169125	0.867407	0.990399
FAHD2B	0.000178853	6.254	0.00117578	0.999074	0.999766
GINM1	-0.0387018	6.03787	-0.258724	0.798508	0.986857
PJVK	-0.0079431	4.54959	-0.0440278	0.965321	0.99567
TEX43	0.0222421	4.59648	0.146259	0.88519	0.991009
ANKRD30B	0.0717313	5.026	0.406113	0.688997	0.980226
COMMD8	0.0588015	5.24076	0.440276	0.664487	0.979702
PLCXD2	-0.0390112	4.69475	-0.254762	0.801523	0.986857
IARS1	-0.0488359	5.92688	-0.314415	0.756481	0.985202
TFCP2L1	-0.0324566	4.65536	-0.221678	0.826825	0.987868
ZNF565	-0.0464849	4.79302	-0.320354	0.752042	0.985202
PRRT4	-0.0579116	4.98573	-0.400671	0.692935	0.980226
NOB1	0.020985	6.18088	0.146727	0.884825	0.991009
HELB	0.0200783	4.58579	0.129336	0.898391	0.991925
FLVCR2	-0.0676011	5.20144	-0.441307	0.663752	0.979702
BRAT1	-0.0500694	5.80163	-0.36405	0.719663	0.981328
GOT1L1	-0.0511024	4.81018	-0.328183	0.746204	0.985202
FRMD1	0.0244531	4.59926	0.138553	0.891197	0.991409
NUGGC	0.00498367	4.55657	0.0295328	0.976734	0.997675
GLE1	-0.0575771	5.16325	-0.437132	0.666727	0.979702
MPP1	0.0480654	5.82584	0.35235	0.728283	0.981981
ZNF638	0.0443387	5.93455	0.307962	0.761314	0.985202
HHATL	-0.0108301	4.55482	-0.0637036	0.949842	0.994321
FAM78A	-0.0414224	4.74961	-0.29315	0.772445	0.985202
MRPL2	-0.0546772	5.71114	-0.391789	0.699382	0.980583
MED17	0.0395275	6.00433	0.27221	0.788267	0.985942
PAX5	0.0376356	4.72558	0.270153	0.789827	0.986449
SLC6A9	-0.0548752	4.96534	-0.3931	0.698429	0.980226
PRR11	0.00373444	4.55722	0.0239796	0.981108	0.998266
DNAH6	0.0278682	4.63714	0.192016	0.849678	0.990214
SLC5A12	-0.0178995	4.58205	-0.12168	0.904374	0.992746
COL3A1	0.0198079	6.21493	0.0982805	0.922694	0.992963
SUPT16H	-0.0682048	5.53616	-0.430465	0.671487	0.979751
VCP	0.0102638	6.23371	0.0650438	0.948789	0.994321
HSD3B1	0.0266833	4.62769	0.183021	0.856635	0.990399
GNA11	-0.0391929	5.98724	-0.28257	0.780427	0.985888
BAD	-0.0593191	5.43034	-0.44164	0.663515	0.979702
FAM117B	0.0517663	4.83467	0.334081	0.741817	0.984792
ZDHHC3	-0.0661532	5.42158	-0.441817	0.66339	0.979702
RAPGEF3	-0.0574663	5.56632	-0.424724	0.675598	0.980035
CD274	-0.0563074	5.16131	-0.435187	0.668114	0.979751
BHLHE23	-0.0268177	4.62765	-0.184814	0.855247	0.990399
TNFSF9	-0.0333715	4.67565	-0.234084	0.817313	0.987783
RBM10	0.0187919	4.58642	0.118511	0.906852	0.992963
REG3G	0.0157148	4.5778	0.104037	0.918182	0.992963
LFNG	0.0133256	4.56689	0.0810324	0.936226	0.993647
ZFHX3	-0.0230212	4.60043	-0.143852	0.887065	0.991156
VCL	-0.0623619	5.58652	-0.420077	0.678934	0.98014
CCDC194	0.0564269	5.73497	0.378931	0.708755	0.981179
ICAM5	0.067973	5.1839	0.432134	0.670294	0.979751
LYPLA1	0.0615751	5.18441	0.432334	0.670151	0.979751
SLC25A27	0.0647257	5.55116	0.421735	0.677743	0.98014
SPATA20	-0.0146048	6.21165	-0.0996039	0.921656	0.992963
IPO13	-0.039063	4.74558	-0.286737	0.77728	0.985202
PGLYRP2	-0.0135662	4.56974	-0.0903709	0.928897	0.992963
RAPSN	0.0589482	5.41224	0.438269	0.665916	0.979702
RIPOR2	0.0430797	4.6722	0.219966	0.82814	0.987868
DAAM2	-0.0446437	4.67739	-0.233599	0.817685	0.987783
PDX1	0.00213396	4.55561	0.0143262	0.988713	0.998559
CCR10	-0.0657699	5.12689	-0.429041	0.672506	0.979751
TOP3A	0.0372502	4.71059	0.255573	0.800906	0.986857
GDF15	-0.0210214	4.5815	-0.115699	0.909052	0.992963
UBE2L3	-0.0219924	6.16957	-0.149771	0.882454	0.991009
DNAJC14	0.053625	5.68471	0.392384	0.698949	0.980502
AURKA	0.0296589	6.14161	0.17486	0.862958	0.990399
TNFSF10	-0.0621769	5.30812	-0.442709	0.662755	0.979702
SBF2	0.0419407	5.99978	0.269969	0.789966	0.986449
LZTS1	0.00739906	4.56318	0.0507972	0.959994	0.995145
PF4V1	0.0450191	4.77658	0.300023	0.767274	0.985202
TMEM35A	-0.0611226	4.98204	-0.395486	0.696696	0.980226
R3HCC1L	0.010735	4.56735	0.0713821	0.943807	0.993913
APBA3	0.0511642	5.76035	0.369474	0.71568	0.981179
OR5D18	0.0243905	4.62018	0.163502	0.871773	0.990399
NRP1	0.0708787	5.78514	0.358889	0.723461	0.981679
BICDL2	0.0410839	4.74173	0.277254	0.784447	0.985942
C19orf53	-0.0434044	5.92768	-0.307499	0.761661	0.985202
BLOC1S3	-0.0265417	4.61623	-0.164473	0.871019	0.990399
PTCD3	0.0502964	5.83713	0.34217	0.735814	0.982929
SMIM20	0.0615273	4.98491	0.388486	0.701785	0.980583
WDR45	0.054901	5.7311	0.377786	0.709593	0.981179
TROAP	-0.0434475	4.78543	-0.308536	0.760884	0.985202
GNPTG	-0.0591265	5.57291	-0.420466	0.678655	0.98014
KCNMB4	0.0508663	4.89277	0.356686	0.725084	0.981679
PMS2	0.0216677	4.60422	0.136359	0.892908	0.991498
KLF6	0.0508251	6.05926	0.231708	0.819133	0.987783
ULK2	-0.0718733	5.23223	-0.438677	0.665626	0.979702
OR2F1	-0.0529357	4.93061	-0.376402	0.710605	0.981179
XKR6	0.0381949	4.68601	0.234317	0.817135	0.987783
EFTUD2	0.0568358	5.65589	0.396914	0.695659	0.980226
TRIM47	-0.0541267	4.96459	-0.388741	0.701599	0.980583
DNAJB4	-0.0654289	5.57255	-0.419991	0.678996	0.98014
PLEKHF1	-0.0749053	5.17522	-0.433813	0.669095	0.979751
RSBN1L	-0.0607939	5.23163	-0.438059	0.666065	0.979702
SPRR2A	0.0558126	5.12497	0.421514	0.677902	0.98014
ZNF726	0.0236643	4.61287	0.15329	0.879714	0.991009
NLRP12	-0.0304571	4.64505	-0.198189	0.844909	0.989825
SENP7	-0.0311581	6.12779	-0.18239	0.857123	0.990399
HERC5	-0.0593292	5.22639	-0.437205	0.666674	0.979702
ARHGAP4	0.0308841	4.67858	0.223609	0.825343	0.987868
HCFC1R1	-0.0696912	5.2968	-0.440273	0.664488	0.979702
SCN1B	0.0480031	5.84766	0.336394	0.740098	0.984338
ZNF730	0.057228	5.27961	0.436216	0.66738	0.979751
NRCAM	0.0364443	4.63116	0.179482	0.859376	0.990399
CCDC137	-0.0596015	5.58971	-0.415572	0.682174	0.980226
OR10G3	-0.0461289	4.82095	-0.325416	0.748266	0.985202
TTLL5	-0.00389166	4.55961	-0.024074	0.981034	0.998245
FGF8	0.0392448	4.73348	0.267468	0.791864	0.986449
ACLY	0.046272	5.94081	0.295277	0.770844	0.985202
ERAL1	-0.051703	4.83269	-0.331254	0.743919	0.985195
TMEM51	-0.0731488	5.62828	-0.407265	0.688165	0.980226
CD9	0.0559558	5.80111	0.353598	0.727362	0.981778
ZNF829	-0.0328313	4.66252	-0.21508	0.831896	0.987949
OLFML2B	-0.0208321	4.58781	-0.110584	0.913055	0.992963
SIRPB1	0.00174355	4.56477	0.0119097	0.990616	0.998961
TAPT1	-0.0576365	4.97835	-0.390339	0.700437	0.980583
CAPZB	-0.00741262	6.22291	-0.048627	0.961702	0.995425
ECHDC3	0.0356757	4.62948	0.175062	0.862801	0.990399
ZNF497	0.0479974	4.82569	0.323688	0.749555	0.985202
GOLGA8N	-0.000719959	6.22929	-0.00489623	0.996142	0.999744
NEUROD6	-0.0230093	4.61078	-0.144949	0.88621	0.991156
POP1	-0.0555415	4.8399	-0.333109	0.742539	0.985147
ZNF517	-0.0418491	5.94977	-0.291983	0.773325	0.985202
PLVAP	-0.0553891	5.19579	-0.432264	0.670201	0.979751
TADA3	0.0537169	5.68925	0.385575	0.703906	0.980762
GTF2IRD1	0.057809	5.4848	0.426687	0.674192	0.980035
HSD17B4	0.0360634	6.06032	0.225423	0.823951	0.987868
EXOSC5	-0.021225	4.5896	-0.116631	0.908323	0.992963
ADAM22	-0.0654585	5.43634	-0.434714	0.668452	0.979751
SF3B5	0.0459699	5.88554	0.318034	0.753775	0.985202
ARMCX6	0.0647464	5.52425	0.420613	0.678549	0.98014
WDR59	0.0513364	5.91688	0.303601	0.764586	0.985202
MASP2	-0.0454264	5.89383	-0.316797	0.7547	0.985202
MRPS22	-0.0694821	5.1789	-0.429757	0.671994	0.979751
NUDT6	-0.0343411	4.6944	-0.237895	0.814397	0.987752
SNX22	0.0559928	4.91218	0.360686	0.722138	0.981679
ZSCAN23	0.0528183	4.84135	0.328848	0.745709	0.985202
HPDL	0.017895	4.59717	0.112226	0.91177	0.992963
PI4KB	0.0372233	6.0114	0.254019	0.80209	0.986857
H3C1	0.059983	5.40086	0.431952	0.670425	0.979751
PPME1	0.0574549	5.30007	0.433258	0.669492	0.979751
KRTAP5-8	0.0601311	5.24172	0.42946	0.672206	0.979751
MCIDAS	-0.0071299	4.57064	-0.0458247	0.963907	0.995623
GLTP	0.0515226	5.76497	0.36099	0.721914	0.981679
PTBP3	0.0641457	5.51088	0.420338	0.678746	0.98014
FAM126B	0.064937	5.17222	0.421962	0.677581	0.98014
GALR2	0.0553326	5.01166	0.392489	0.698873	0.980502
CARMIL1	-0.0557404	5.19903	-0.430236	0.671651	0.979751
CD40LG	-0.0140678	4.58577	-0.0927807	0.927006	0.992963
ANKRD2	-0.0651229	5.01751	-0.398478	0.694525	0.980226
ARHGEF17	-0.0555581	5.63775	-0.40113	0.692603	0.980226
IL11RA	-0.0456907	5.87442	-0.3227	0.750291	0.985202
CORO7	0.0517387	4.8194	0.311673	0.758534	0.985202
DGKZ	-0.0561409	5.47352	-0.428665	0.672775	0.979751
TRMT61A	-0.0565084	5.20863	-0.430689	0.671327	0.979751
DEFB115	-0.0510704	4.89401	-0.355263	0.726134	0.981778
SF3B4	0.0583875	5.31532	0.43251	0.670026	0.979751
TTC21A	-0.0562479	5.06986	-0.411015	0.685458	0.980226
UBE2N	-0.0571975	5.2845	-0.434929	0.668298	0.979751
GABRG2	0.0284782	4.62089	0.153566	0.8795	0.991009
C3orf38	-0.062659	5.4128	-0.432883	0.669759	0.979751
ZNF92	-0.0261629	4.63123	-0.169932	0.866781	0.990399
SLC10A7	-0.0356116	4.7017	-0.241105	0.811943	0.987338
EPOP	0.0464239	4.75496	0.270909	0.789254	0.986183
ZNF570	0.00389843	4.57618	0.0250564	0.98026	0.998229
ALDH1A3	0.0145428	4.59019	0.0896246	0.929482	0.992963
LSAMP	-0.0323301	4.65498	-0.196658	0.846091	0.989825
KLHL32	-0.0221186	4.60956	-0.129904	0.897948	0.991925
ATOH7	-0.0389132	4.73635	-0.267832	0.791587	0.986449
TCF21	0.0178561	6.17868	0.107267	0.915652	0.992963
PRPF38A	0.0463017	5.82514	0.338336	0.738656	0.983695
PFKM	-0.00694158	6.21109	-0.0432694	0.965918	0.99567
CARD9	0.022602	4.62856	0.154167	0.879032	0.991009
HAP1	0.0331144	4.6778	0.213772	0.832902	0.988327
BRINP2	0.0253173	4.64702	0.178003	0.860522	0.990399
NEIL2	0.059663	5.11963	0.413638	0.683567	0.980226
MYCN	-0.0572567	4.9653	-0.381234	0.707073	0.981179
ATF6B	0.0356871	6.04068	0.230239	0.820258	0.987783
CENPL	-0.0277481	4.64488	-0.181871	0.857525	0.990399
TBC1D5	0.0561275	5.65384	0.389901	0.700755	0.980583
OPN1MW2	0.00754889	4.57874	0.0510164	0.959822	0.995145
B4GALT4	-0.0353342	4.70125	-0.236328	0.815596	0.987783
CHTF18	-0.0594822	5.27435	-0.432968	0.669698	0.979751
QPCT	0.0270009	4.64339	0.175701	0.862306	0.990399
HOXA11	-0.0027987	4.57322	-0.0184712	0.985447	0.998559
CPQ	-0.00770252	6.20572	-0.0515153	0.959429	0.995065
SLC25A34	-0.056122	5.06297	-0.406887	0.688438	0.980226
VHLL	-0.0366573	4.68439	-0.22174	0.826778	0.987868
HOXB3	0.0393166	5.95331	0.278758	0.783309	0.985942
RABEPK	0.0539363	5.01351	0.38859	0.70171	0.980583
PCED1A	0.0573092	5.47738	0.421502	0.67791	0.98014
CHMP6	0.0608598	5.02235	0.388593	0.701707	0.980583
INTS1	0.0537872	5.49533	0.419472	0.679369	0.98014
N4BP1	-0.0628432	5.26657	-0.431552	0.67071	0.979751
PITX1	-0.0261208	4.63778	-0.169699	0.866962	0.990399
TDRKH	-0.00974371	4.58408	-0.051628	0.95934	0.995065
PNLIP	0.0588216	5.0543	0.39849	0.694516	0.980226
HELZ2	0.029756	6.10882	0.176476	0.861705	0.990399
SF3A1	0.0250863	6.11715	0.167976	0.868299	0.990399
COLEC12	-0.00821255	4.58306	-0.045857	0.963882	0.995623
P3R3URF	-0.0170596	4.60139	-0.10411	0.918125	0.992963
CUL1	-0.0119618	6.19066	-0.0767293	0.939606	0.993798
ZNF354C	0.063751	5.19384	0.419982	0.679002	0.98014
CCDC191	0.0112358	4.58944	0.0743976	0.941437	0.993913
ZNF281	0.0481912	5.76119	0.356631	0.725125	0.981679
HOXA3	-0.0434128	4.7447	-0.267235	0.79204	0.986449
WDR41	0.0545332	5.71206	0.372059	0.713785	0.981179
AHCYL2	-0.0546857	5.19053	-0.4248	0.675544	0.980035
FBXO10	0.00025195	4.57922	0.00156373	0.998768	0.999744
CAPN15	-0.0486339	5.78321	-0.352588	0.728107	0.981885
AAK1	-0.0582786	5.30398	-0.431452	0.670782	0.979751
CYB5D1	-0.0348256	4.66852	-0.20495	0.839695	0.989049
ALKBH2	0.0562322	5.28148	0.427034	0.673943	0.980035
C16orf91	-0.0562965	5.03779	-0.398707	0.694359	0.980226
SPAG16	0.0176356	6.1652	0.114373	0.910089	0.992963
PSME1	-0.0275308	6.10076	-0.182934	0.856702	0.990399
PRDM2	-0.0210569	6.14523	-0.140228	0.889891	0.991156
IFT74	-0.0694104	5.12628	-0.416531	0.681484	0.980226
FST	-0.000280098	4.57603	-0.00175622	0.998616	0.999744
SLFNL1	0.0537149	5.53615	0.411772	0.684912	0.980226
OR7A17	0.0483662	5.77356	0.351938	0.728587	0.982055
TMCO3	-0.056184	5.74298	-0.365359	0.718701	0.981328
OR6K3	-0.0300424	4.63007	-0.152424	0.880389	0.991009
SPG11	-0.0570864	5.30007	-0.430796	0.671251	0.979751
TMEM132E	0.036221	4.74012	0.25622	0.800413	0.986857
KIF3B	-0.067154	5.14758	-0.419705	0.679201	0.98014
RBM12B	-0.0623823	5.5327	-0.415642	0.682124	0.980226
CD1A	0.0451901	4.84394	0.319869	0.752404	0.985202
PRMT6	0.0152969	4.60213	0.100475	0.920974	0.992963
CLDN8	-0.015083	4.59504	-0.0931754	0.926697	0.992963
PPP1R26	-0.0594174	5.4153	-0.427984	0.673263	0.979751
CATSPER1	-0.0258601	4.62205	-0.143633	0.887236	0.991156
GAL3ST4	-0.0489239	4.94212	-0.367859	0.716866	0.981179
PLK5	0.0137875	4.59905	0.0883855	0.930454	0.993033
MEIS3	-0.0557337	5.45676	-0.425134	0.675305	0.980035
LBH	0.0610037	5.64782	0.388003	0.702136	0.980583
MOB3C	0.0497554	4.91721	0.353052	0.727765	0.981778
SEC24B	-0.0442862	5.90909	-0.299157	0.767925	0.985202
DENND4A	0.0501316	5.73836	0.361805	0.721315	0.981679
YIPF3	0.00360008	6.20208	0.0203667	0.983954	0.998559
WDR13	0.0289967	6.07844	0.195704	0.846828	0.989825
SLC17A4	0.00475183	4.58585	0.0315881	0.975115	0.997403
CLK4	0.0620081	5.58008	0.401512	0.692326	0.980226
FBXO7	0.0554458	5.76176	0.352721	0.728009	0.981885
SDHAF3	-0.0552632	4.97756	-0.379511	0.708332	0.981179
IPPK	0.0446352	4.77193	0.277685	0.784121	0.985942
CCDC51	-0.0481864	5.83435	-0.330304	0.744625	0.985202
SPDYE4	-0.00191006	4.58356	-0.0108363	0.991462	0.999148
PRELID3A	-0.0333028	4.70167	-0.227336	0.822483	0.987783
DHX16	0.0577231	5.15121	0.412258	0.684561	0.980226
PHLPP2	0.0377875	4.75311	0.262624	0.795543	0.98682
NCOR1	-0.0444818	5.86227	-0.319054	0.753013	0.985202
CRYGC	-0.0439893	4.80895	-0.30411	0.764204	0.985202
SYS1	0.0612098	5.37003	0.425039	0.675373	0.980035
GOLGA8J	-0.0396193	5.94852	-0.277946	0.783924	0.985942
TEP1	0.034319	4.69029	0.214587	0.832275	0.988076
TADA2A	0.0447699	4.83523	0.313074	0.757485	0.985202
CSF2RB	0.0106641	4.59731	0.0733501	0.94226	0.993913
VSIG8	0.0443172	4.82048	0.30479	0.763693	0.985202
ARHGDIB	-0.0617367	5.1511	-0.417651	0.680678	0.980162
ZNF300	-0.00629047	4.58701	-0.0446023	0.964869	0.99567
EPRS1	-0.0538758	5.63649	-0.393156	0.698388	0.980226
HLA-G	-0.0526293	4.87222	-0.337198	0.739501	0.984104
PTHLH	0.0182277	4.61044	0.106867	0.915965	0.992963
SMIM30	0.0578846	5.57601	0.40111	0.692617	0.980226
MPEG1	-0.0458477	4.83191	-0.314715	0.756257	0.985202
NEK4	-0.0475261	5.81472	-0.336434	0.740069	0.984338
PDGFRB	0.00686449	6.19544	0.0368929	0.970938	0.99649
MAMDC2	-0.0647521	5.75399	-0.359319	0.723144	0.981679
HMGA1	0.0220437	6.13572	0.139629	0.890358	0.991156
NIPAL2	0.0294723	6.07841	0.191457	0.850109	0.990214
RAB17	-0.035053	4.70697	-0.230255	0.820246	0.987783
DUSP15	0.0497549	4.91873	0.352146	0.728434	0.982055
PELI2	0.054198	5.60303	0.396156	0.696209	0.980226
ABITRAM	-0.0567112	5.30558	-0.427891	0.67333	0.979751
AQP7	0.0155766	6.16755	0.096688	0.923942	0.992963
USP49	-0.0393005	4.72704	-0.248917	0.805978	0.986857
GALNS	-0.0295663	4.67723	-0.203491	0.840819	0.989049
USP4	0.0542653	5.84104	0.322349	0.750553	0.985202
ZNF746	-0.0585057	5.0981	-0.407679	0.687866	0.980226
CNOT6L	-0.0633714	5.27587	-0.427022	0.673952	0.980035
WNT9B	-0.0383864	4.76661	-0.276831	0.784767	0.985942
PIGK	-0.0557402	5.04713	-0.396901	0.695669	0.980226
PLEKHG6	0.0591123	5.08469	0.399531	0.693761	0.980226
TRIM74	0.0551786	5.72643	0.362727	0.720636	0.981328
ABCD4	0.059295	5.47692	0.415545	0.682193	0.980226
GP1BA	-0.0416884	4.75401	-0.266042	0.792946	0.986449
SHD	-0.0353981	4.70892	-0.229517	0.820812	0.987783
TMEM106A	0.0214771	4.6351	0.14647	0.885025	0.991009
NEU2	0.0257335	4.64868	0.153168	0.87981	0.991009
OR51T1	-0.0155042	4.60791	-0.102215	0.91961	0.992963
CCDC115	0.0399336	5.91357	0.289079	0.775514	0.985202
CALHM1	0.00753951	4.59635	0.0483878	0.96189	0.995449
NR1H3	-0.0547139	5.04675	-0.39527	0.696852	0.980226
CYP27B1	0.0369937	4.71158	0.2263	0.823278	0.987868
KDM3B	-0.0544697	5.74348	-0.359468	0.723035	0.981679
OR10A4	0.0273819	4.66708	0.182311	0.857185	0.990399
CXXC1	-0.066328	5.64122	-0.389609	0.700968	0.980583
IL1RN	-0.0232757	4.64672	-0.162025	0.872922	0.990399
PARP12	-0.0587141	5.26882	-0.425186	0.675267	0.980035
VPS33B	-0.0549162	5.15255	-0.414664	0.682827	0.980226
GTF2F1	-0.0157529	6.15709	-0.105276	0.917212	0.992963
QTRT1	0.0409002	5.91784	0.286385	0.777546	0.985202
VPS35L	0.049301	5.93715	0.275647	0.785664	0.985942
DNAJB14	0.0493872	5.75399	0.350893	0.72936	0.982055
TMED8	-0.0518301	4.96271	-0.369949	0.715331	0.981179
ZNF93	0.0540004	5.58383	0.39674	0.695785	0.980226
N4BP2L1	-0.0176232	4.6249	-0.124571	0.902114	0.992614
ASL	-0.0487575	5.84948	-0.318978	0.75307	0.985202
RTL1	-0.0588727	4.99284	-0.378607	0.708992	0.981179
PMS1	0.060244	5.42721	0.417575	0.680733	0.980162
CYTH3	-0.0571622	5.27872	-0.423884	0.676201	0.980035
TEX261	-0.0403583	5.95126	-0.269213	0.790539	0.986449
GLIPR2	0.063889	5.2524	0.41809	0.680362	0.98014
RANBP3	-0.039468	5.92911	-0.280297	0.782145	0.985942
NEK8	0.0158687	4.61945	0.110538	0.913091	0.992963
STBD1	-0.0667681	5.39729	-0.422771	0.677	0.98014
GSPT1	0.0343276	6.00182	0.237582	0.814637	0.987752
POC1B	0.0420509	4.75292	0.256366	0.800302	0.986857
GIP	0.0126397	4.61138	0.0840435	0.933862	0.993555
TREX2	0.0505019	4.83955	0.308691	0.760768	0.985202
NUDT16	-0.0548371	5.0861	-0.400356	0.693163	0.980226
ANKRD28	0.017223	6.13738	0.120808	0.905056	0.99294
DAOA	-0.00338892	4.59406	-0.0208822	0.983548	0.998559
ZNF688	-0.049257	4.94474	-0.360228	0.722475	0.981679
CARHSP1	-0.0513659	5.7363	-0.358388	0.72383	0.981679
OTOP1	0.0260433	6.08455	0.174534	0.863211	0.990399
WBP1L	-0.00246682	6.18365	-0.0162918	0.987164	0.998559
WDR5	-0.056246	5.66492	-0.379477	0.708357	0.981179
RNF217	0.0661048	5.22447	0.414243	0.683131	0.980226
CD79B	-0.0576351	5.26589	-0.421942	0.677595	0.98014
MIB1	0.0299732	6.07702	0.180322	0.858725	0.990399
KIAA1671	0.0561556	5.26122	0.417332	0.680907	0.980162
KCNG2	-0.0112034	4.60695	-0.0700942	0.944819	0.993913
ARSJ	0.0126455	4.61524	0.0856935	0.932567	0.99341
TLR10	0.0167793	4.6271	0.115811	0.908964	0.992963
SLC30A1	-0.0362494	4.72906	-0.239399	0.813246	0.98738
RFC1	-0.0483127	5.77796	-0.342559	0.735525	0.982929
FGF7	0.0076043	4.60249	0.041086	0.967637	0.99567
SHE	0.0193472	4.63874	0.132239	0.896124	0.991925
KIR2DS1	0.0305493	6.02672	0.217272	0.830211	0.987868
UBXN2A	0.0536792	5.45105	0.413328	0.68379	0.980226
SAV1	-0.0442174	5.88298	-0.299628	0.767571	0.985202
GINS2	-0.0313029	4.70116	-0.213313	0.833255	0.988432
AMPD3	0.00558835	4.60067	0.0387549	0.969472	0.995761
VAMP3	0.00031382	6.18105	0.00177103	0.998605	0.999744
CCDC88C	-0.0493831	4.81144	-0.2938	0.771956	0.985202
ZC4H2	0.0477277	4.93132	0.348229	0.731328	0.982377
C11orf87	0.00635084	4.60512	0.0350573	0.972384	0.99649
IFT57	0.0141368	6.15079	0.0941996	0.925893	0.992963
UBAP2L	0.00217583	6.17983	0.013637	0.989255	0.998559
CKLF	-0.0583282	5.41458	-0.418643	0.679964	0.98014
MSGN1	0.00852504	6.16777	0.0576313	0.954618	0.994321
EXOC3	0.0538029	5.73665	0.351079	0.729222	0.982055
KANK3	-0.0447488	5.81118	-0.328635	0.745868	0.985202
ZNF723	-0.000555473	6.17875	-0.00346994	0.997266	0.999744
KLHDC3	0.0156123	6.1536	0.0873487	0.931268	0.993168
ZNF462	0.0653946	5.59839	0.388459	0.701805	0.980583
AJUBA	-0.0556048	5.34291	-0.421341	0.678026	0.98014
SYT7	-0.0325048	4.72548	-0.233604	0.817681	0.987783
CHIT1	-0.0460261	4.84046	-0.31037	0.759509	0.985202
EPB41	-0.052007	5.61398	-0.38933	0.701171	0.980583
UQCC2	0.0567063	5.30032	0.41737	0.68088	0.980162
CRIP2	0.0617295	5.00361	0.369172	0.715902	0.981179
TASOR	-0.0540381	5.77524	-0.34185	0.73605	0.982929
HMBOX1	0.0528622	5.62261	0.383308	0.705559	0.981179
ZNF527	0.0139741	4.62144	0.0938582	0.926161	0.992963
CHCHD3	0.00578245	6.17159	0.0401375	0.968384	0.99567
CA13	-0.0187082	4.63057	-0.115922	0.908877	0.992963
AIDA	-0.0128356	6.15313	-0.0856492	0.932602	0.99341
ASTN2	0.0359412	4.74573	0.241314	0.811783	0.987338
RAPGEF1	-0.0311833	6.02009	-0.219979	0.82813	0.987868
NR0B2	-0.0386336	4.75835	-0.257614	0.799352	0.986857
LCN8	0.0473019	4.8355	0.300675	0.766784	0.985202
FCGR2C	-0.0595704	5.0486	-0.388641	0.701672	0.980583
DRAP1	-0.0136087	6.14593	-0.0955695	0.924819	0.992963
NBPF26	-0.0302171	6.09209	-0.160177	0.874358	0.990399
UTP23	-0.0239135	4.65735	-0.154266	0.878955	0.991009
CNOT1	0.0149973	6.14774	0.0899634	0.929216	0.992963
SPINT1	0.010582	4.61379	0.0653428	0.948554	0.994321
CLPP	-0.0151677	6.13959	-0.102324	0.919524	0.992963
TBX1	-0.0416669	4.82823	-0.301071	0.766487	0.985202
DNASE1L2	-0.00831868	4.60814	-0.0563712	0.955609	0.994368
WBP2NL	-0.0593778	5.14182	-0.405986	0.689089	0.980226
CBLN3	-0.0431159	4.80548	-0.287361	0.776809	0.985202
SAP30BP	0.0632694	5.57155	0.391282	0.699751	0.980583
N4BP2	0.0628366	5.38619	0.413341	0.683781	0.980226
DHFR2	-0.0259107	4.67856	-0.181314	0.857957	0.990399
ARHGAP31	-0.0454454	4.89995	-0.335403	0.740834	0.984756
NFE2L3	-0.0523876	5.53812	-0.402003	0.691971	0.980226
KIF7	-0.0536362	5.16911	-0.408941	0.686955	0.980226
ARSG	0.0563724	5.19796	0.408056	0.687593	0.980226
SEC61A2	0.0550702	5.46258	0.408129	0.687541	0.980226
HOOK1	0.0471193	4.78415	0.2698	0.790094	0.986449
KIAA1549	0.00191569	4.60521	0.0119932	0.990551	0.998955
ACD	0.0546349	5.40287	0.413294	0.683815	0.980226
ZNF831	0.00370435	4.60524	0.0254185	0.979975	0.998229
RBM4B	-0.00683276	6.16464	-0.0450017	0.964555	0.99567
STEEP1	-0.0535353	5.15991	-0.407732	0.687827	0.980226
NAPB	0.053877	5.51143	0.401918	0.692032	0.980226
FKBPL	-0.022334	4.64544	-0.137658	0.891895	0.991409
TTPA	-0.037366	4.76047	-0.256802	0.799971	0.986857
GRIP2	-0.0541487	4.91246	-0.339899	0.737497	0.983695
PCNX2	-0.0410555	4.77027	-0.263298	0.79503	0.986708
DIP2B	0.0563004	4.89393	0.326505	0.747454	0.985202
TPP1	-0.0379691	5.96717	-0.248837	0.806039	0.986857
NACC2	-0.0544321	5.46767	-0.410689	0.685693	0.980226
NXT2	-0.0514901	4.94703	-0.354608	0.726617	0.981778
POLD3	0.0564849	5.28344	0.41256	0.684344	0.980226
ZNF460	0.0247203	6.06629	0.175607	0.862379	0.990399
HMGCR	0.0604542	5.32957	0.413929	0.683357	0.980226
NUAK1	-0.0444505	4.90074	-0.3338	0.742025	0.984792
DOCK4	-0.00722881	4.60898	-0.046419	0.963439	0.995623
ACTR8	0.0222085	4.65476	0.144018	0.886936	0.991156
ZC3H14	0.0318117	6.04654	0.191285	0.850242	0.990214
HYAL1	-0.0236494	4.65208	-0.146002	0.88539	0.991009
UQCR10	-0.0517776	5.52777	-0.401749	0.692155	0.980226
ADAMTS10	-0.0111724	4.61359	-0.0687303	0.945891	0.993913
PCGF2	-0.0588281	5.19393	-0.409675	0.686425	0.980226
TIMM10	-0.0549266	5.15626	-0.405761	0.689252	0.980226
CCDC200	0.0561097	5.15278	0.399843	0.693535	0.980226
CD276	-0.0348175	5.98852	-0.233544	0.817727	0.987783
TACR1	-0.00745704	4.61393	-0.0447863	0.964724	0.99567
NFKBIB	-0.0196844	4.64119	-0.124119	0.902467	0.992614
RNF224	0.0294491	4.67643	0.172638	0.864682	0.990399
STRN4	0.0453566	4.93833	0.343907	0.734526	0.982929
SBSPON	0.0184891	4.63079	0.0853318	0.932851	0.99341
UPF3A	0.0332668	5.96922	0.241739	0.811458	0.987338
ABHD10	-0.0117716	4.61846	-0.0740683	0.941696	0.993913
TMEM249	0.0187491	4.6446	0.122702	0.903575	0.992746
PSMA7	0.0573217	5.65556	0.368872	0.716122	0.981179
ICE2	0.0444216	5.88197	0.287138	0.776978	0.985202
CAPN12	0.0259051	4.69038	0.185354	0.854829	0.990399
GFER	0.0397358	4.81601	0.284542	0.778938	0.985469
PPP2R3A	0.0490391	4.90125	0.328487	0.745978	0.985202
CLEC17A	0.0384054	4.76199	0.247577	0.807	0.986857
GNAT1	-0.0389059	4.8075	-0.28285	0.780216	0.985888
RASGRP3	-0.00613251	4.61435	-0.0398548	0.968606	0.99567
FGF22	-0.0156481	4.63467	-0.10867	0.914554	0.992963
CAPN8	-0.0486503	4.87067	-0.318142	0.753695	0.985202
IFT140	-0.0582744	5.59937	-0.385858	0.703699	0.980694
ANAPC7	-0.0461328	5.826	-0.314179	0.756658	0.985202
FAM227A	-0.0254187	4.66287	-0.151307	0.881259	0.991009
MROH7	0.0357156	4.76129	0.243358	0.810221	0.987338
SOBP	-0.0344898	4.721	-0.218653	0.829149	0.987868
OR11H1	-0.0586328	5.54269	-0.397602	0.69516	0.980226
RAB32	0.0407615	4.85479	0.303235	0.764861	0.985202
FAM240C	0.0610555	5.22615	0.406201	0.688934	0.980226
RNF103	-0.044764	5.83252	-0.311181	0.758902	0.985202
EIF2AK2	0.0398405	5.89977	0.277568	0.78421	0.985942
CEP63	-0.0135954	4.62996	-0.0927117	0.92706	0.992963
SEMA3B	0.0506248	4.9912	0.360287	0.722432	0.981679
DKK1	0.050375	5.0704	0.382285	0.706306	0.981179
ABCF1	0.0536724	5.45087	0.405097	0.689732	0.980226
TSTD3	-0.0523808	5.02761	-0.376199	0.710754	0.981179
SLC24A2	-0.00390734	4.61577	-0.023759	0.981282	0.998321
ZNF417	-0.00159191	6.15876	-0.00951521	0.992503	0.999188
SLC25A17	-0.0396739	5.87793	-0.290295	0.774597	0.985202
ZNF330	-0.0331199	6.02061	-0.206343	0.838621	0.988919
VPS13C	0.0257731	6.08737	0.146868	0.884715	0.991009
TAF4B	0.0524905	5.18038	0.401085	0.692635	0.980226
SAT2	0.0321063	6.0184	0.206647	0.838387	0.988919
FIGN	0.0559394	5.14217	0.395223	0.696887	0.980226
CYFIP2	0.0359256	4.75428	0.235112	0.816527	0.987783
ARHGAP5	-0.0176178	6.11408	-0.117315	0.907788	0.992963
SLA	-0.0241432	4.66223	-0.14729	0.884386	0.991009
METTL23	-0.0535487	5.11118	-0.39447	0.697433	0.980226
MGLL	0.0131619	4.62931	0.0820773	0.935406	0.993647
PANO1	-0.0390122	4.77274	-0.255666	0.800835	0.986857
COPB1	0.00940298	6.14422	0.0617765	0.951358	0.994321
FHIP2A	0.0617276	5.23957	0.404904	0.689872	0.980226
CD247	0.0121067	4.62247	0.0676537	0.946737	0.994223
SLC12A2	-0.0663208	5.16931	-0.403688	0.690751	0.980226
COX19	-0.0438385	4.84135	-0.299955	0.767325	0.985202
HEXA	0.0377072	5.99413	0.219527	0.828478	0.987868
PSG7	0.0501922	4.94994	0.344166	0.734335	0.982929
GJA10	-0.0257507	4.69032	-0.181614	0.857724	0.990399
LDLRAD2	0.0187962	4.65573	0.129703	0.898105	0.991925
SLC2A8	-0.0514102	5.07698	-0.386738	0.703058	0.980595
CARM1	0.0405836	5.84256	0.300028	0.76727	0.985202
KCTD1	0.0610394	5.23968	0.403656	0.690774	0.980226
MTERF4	-0.0618448	5.41238	-0.408999	0.686913	0.980226
COPZ1	0.0445358	5.90879	0.268625	0.790985	0.986449
ATP8B2	0.0480718	5.7299	0.342013	0.73593	0.982929
NECAP2	0.0461816	5.77351	0.327304	0.746859	0.985202
KRT31	0.0479468	5.72045	0.346045	0.732944	0.982747
HOXA13	-0.00125718	4.61633	-0.00801924	0.993682	0.999744
AMPD2	-0.0189057	6.09489	-0.134124	0.894653	0.991747
RAB7B	0.0519438	5.53565	0.391432	0.699642	0.980583
TMEM267	-0.0498513	5.01441	-0.369234	0.715856	0.981179
THG1L	0.0496408	5.08311	0.381655	0.706766	0.981179
RNF207	0.0386538	4.80032	0.26813	0.791361	0.986449
PUM3	0.0495769	5.71259	0.34697	0.732259	0.982687
IGF1R	-0.030667	5.99804	-0.216039	0.831159	0.987868
E4F1	-0.0527317	5.25886	-0.408632	0.687177	0.980226
FAM222A	-0.0299657	4.69355	-0.177348	0.861029	0.990399
GOLGA6L9	0.0643895	5.65963	0.361105	0.721829	0.981679
FAM118B	0.0281215	4.69351	0.173048	0.864363	0.990399
DCTN6	0.00678425	6.14106	0.0481427	0.962083	0.995449
SLC16A14	-0.0584239	5.1391	-0.395548	0.69665	0.980226
PSMA4	0.0698038	5.50053	0.393757	0.697952	0.980226
SEC14L1	0.0447258	5.89233	0.274406	0.786604	0.985942
KLF16	0.0504386	5.60895	0.375172	0.711504	0.981179
ARHGAP44	0.0467875	4.89127	0.315553	0.75563	0.985202
PTPA	-0.0381231	4.76913	-0.248058	0.806634	0.986857
MSANTD3	0.0485572	4.80972	0.272465	0.788074	0.985942
TEDC1	-0.0241503	6.05789	-0.166117	0.869742	0.990399
SYTL1	0.0573235	5.05851	0.374217	0.712204	0.981179
PTPRCAP	-0.0573907	5.5319	-0.393516	0.698126	0.980226
AARSD1	-0.0344192	5.93579	-0.252514	0.803236	0.986857
DEFB132	0.00201175	4.62354	0.0119885	0.990554	0.998955
HAND1	-0.0568591	5.43807	-0.404605	0.690087	0.980226
SPINK5	-0.0268028	4.68263	-0.165955	0.869869	0.990399
GET1	-0.011594	6.12485	-0.0786455	0.938101	0.993647
RAB11FIP4	-0.0466118	4.8934	-0.320166	0.752183	0.985202
PDIA4	-0.0229096	6.0643	-0.157131	0.876727	0.990399
ACTL7B	0.0556243	5.15421	0.391162	0.699838	0.980583
SLC25A5	0.0414644	5.84077	0.29631	0.770066	0.985202
CDCA3	0.0374447	4.74577	0.2196	0.828422	0.987868
SDHD	0.00738547	6.13501	0.0489035	0.961484	0.995425
RBM11	-0.0473652	4.93225	-0.337225	0.739481	0.984104
AKT1	-0.0562393	5.56098	-0.386676	0.703103	0.980595
KIDINS220	-0.00103345	6.14286	-0.005867	0.995377	0.999744
ZC3HAV1	0.0185987	4.66388	0.125462	0.901417	0.992492
OAZ2	-0.021235	6.08472	-0.134992	0.893976	0.991747
ZNF274	0.0594645	5.54052	0.386034	0.703571	0.980694
EVI5L	-0.0487202	5.69956	-0.351742	0.728732	0.982055
ATPAF1	0.0522168	5.67383	0.355042	0.726297	0.981778
ZNF551	0.0542632	5.36657	0.403855	0.69063	0.980226
SRRT	0.0244133	6.08071	0.136785	0.892576	0.991498
WNT8B	-0.0205344	4.6576	-0.121264	0.904699	0.992841
SYTL4	0.00107194	6.14134	0.00661634	0.994787	0.999744
RPP14	-0.055754	5.23938	-0.404548	0.690128	0.980226
PHYH	0.0546715	5.47251	0.395719	0.696526	0.980226
CEP85L	0.0532759	5.01045	0.359011	0.723371	0.981679
GRM7	0.00889244	4.63402	0.0603328	0.952493	0.994321
ZMYND11	0.0143075	6.11183	0.091817	0.927762	0.992963
PTGES	0.0559244	5.19628	0.395542	0.696655	0.980226
TIPRL	-0.0418345	4.84081	-0.291131	0.773966	0.985202
CTIF	0.00269186	6.13831	0.0184362	0.985475	0.998559
VPS13A	-0.0238034	4.66596	-0.139406	0.890531	0.991272
PLG	-0.00887521	4.6359	-0.0563053	0.955661	0.994368
TRUB1	0.0537027	5.48011	0.393585	0.698076	0.980226
OR10T2	-0.0419436	4.85149	-0.296367	0.770023	0.985202
TRIM22	-0.0352008	5.99983	-0.206507	0.838495	0.988919
TDRD12	0.0094393	4.63835	0.0638147	0.949755	0.994321
STRIT1	-0.0175837	4.65176	-0.1102	0.913356	0.992963
OR2A4	-0.058272	5.23854	-0.403343	0.691	0.980226
OR9K2	0.000303345	4.62674	0.00195511	0.99846	0.999744
ETNK2	0.0534513	5.08247	0.37638	0.710621	0.981179
COA5	-0.0543079	5.59906	-0.376492	0.710539	0.981179
GET3	-0.00206639	6.13682	-0.0142558	0.988768	0.998559
NRM	-0.0542819	5.48058	-0.396628	0.695866	0.980226
MBOAT7	0.0451585	4.84158	0.28611	0.777754	0.985202
BABAM2	0.010003	6.12721	0.0526773	0.958515	0.995065
BTN2A1	-0.0567792	5.21727	-0.400378	0.693148	0.980226
LDLRAD1	0.0222681	4.68431	0.150882	0.881589	0.991009
SPR	-0.051896	5.08922	-0.381859	0.706616	0.981179
MEA1	-0.053028	5.33637	-0.405106	0.689725	0.980226
MS4A6A	0.0123191	4.64092	0.0754538	0.940608	0.993913
AAMDC	0.0482728	5.74527	0.328472	0.745989	0.985202
NR2C1	0.0570188	5.55386	0.380377	0.707699	0.981179
CD14	-0.0138257	6.10938	-0.0898255	0.929325	0.992963
C10orf126	-0.0322728	4.7286	-0.20663	0.8384	0.988919
C2orf42	-0.0610465	5.00785	-0.359588	0.722946	0.981679
MAN2B1	-0.0506458	5.60763	-0.373154	0.712983	0.981179
HEXIM1	0.0532757	5.50241	0.389527	0.701027	0.980583
EPM2AIP1	0.0119346	6.11552	0.0731499	0.942418	0.993913
DRD3	0.0251025	4.69503	0.160703	0.873949	0.990399
AP3D1	0.0247858	6.04577	0.162205	0.872782	0.990399
S100A11	0.00236507	6.13094	0.0152783	0.987962	0.998559
PIFO	0.0344795	4.77759	0.239122	0.813459	0.987433
DUSP19	0.05274	5.41712	0.397804	0.695013	0.980226
CDC25C	0.0238763	4.69753	0.163387	0.871863	0.990399
AVPR1A	-0.0558795	4.96742	-0.346565	0.732559	0.982687
FBXL19	-0.0358691	5.93793	-0.242176	0.811124	0.987338
NUMBL	0.0506913	5.05434	0.366936	0.717543	0.981328
MRI1	-0.0576133	5.56174	-0.381774	0.706678	0.981179
ZHX2	-0.034229	5.92489	-0.249622	0.805441	0.986857
GLI4	-0.000250269	4.63159	-0.00176375	0.99861	0.999744
GBF1	0.0534887	5.38536	0.398863	0.694246	0.980226
PSORS1C1	-0.0342174	4.74191	-0.216088	0.831121	0.987868
HBQ1	0.0388372	4.80823	0.260996	0.79678	0.986857
GALR1	0.050107	4.89414	0.30831	0.761053	0.985202
OR4C3	0.0419861	4.90462	0.313822	0.756925	0.985202
TMEM167B	0.0364405	5.87419	0.272935	0.787718	0.985942
DGCR8	0.0570382	5.54535	0.379271	0.708507	0.981179
DPM3	0.0508357	5.47008	0.391455	0.699625	0.980583
MUC17	-0.0582862	5.13841	-0.388885	0.701494	0.980583
ERC1	-0.0513346	5.47056	-0.3952	0.696903	0.980226
S100A7	0.0366057	4.77056	0.231786	0.819073	0.987783
PRPF31	-0.0352419	5.93618	-0.241226	0.81185	0.987338
SIRT6	-0.0416283	5.78838	-0.31323	0.757368	0.985202
CIPC	-0.0467851	4.93707	-0.331861	0.743467	0.985147
TNNT1	-0.0251292	4.70194	-0.169578	0.867056	0.990399
ZNF646	0.00957868	4.64443	0.0681967	0.94631	0.993998
TOM1	-0.0462153	5.68485	-0.349535	0.730362	0.982055
KRT84	-0.0236952	4.70074	-0.169487	0.867126	0.990399
LIPT1	-0.0515544	5.0846	-0.377646	0.709695	0.981179
NDUFA7	0.0400511	5.84515	0.285065	0.778543	0.985469
CAVIN1	-0.0284925	5.99259	-0.203481	0.840827	0.989049
PTEN	0.0532644	5.7265	0.33202	0.743349	0.985147
IFNGR1	0.0162685	6.09312	0.101639	0.920061	0.992963
ABCE1	0.0540866	5.29147	0.397446	0.695273	0.980226
SEMA5B	0.00306707	4.63705	0.0205241	0.98383	0.998559
HBS1L	0.0507753	5.7196	0.334212	0.741719	0.984792
CMPK1	-0.0571823	5.37786	-0.400917	0.692757	0.980226
FOXJ1	0.0397252	4.78929	0.243019	0.81048	0.987338
FASTK	-0.0557506	5.68391	-0.349394	0.730467	0.982089
KCNIP1	-0.0381474	4.80334	-0.259485	0.797929	0.986857
MADCAM1	0.0494302	5.72819	0.33111	0.744026	0.9852
PLA2G2E	-0.0100524	4.64366	-0.0654316	0.948484	0.994321
MAP4K5	-0.054859	5.42928	-0.39745	0.69527	0.980226
TIMM23	-0.0444096	4.78327	-0.244891	0.809051	0.98699
KRT33B	-0.0145011	4.65816	-0.0994736	0.921758	0.992963
PTPRU	-0.0673223	5.48469	-0.391939	0.699272	0.980583
UBE4B	0.0041399	6.12243	0.0238237	0.981231	0.998321
SCARF1	-0.00398515	4.63847	-0.0275865	0.978267	0.998042
LCK	0.0304292	4.74986	0.210935	0.835085	0.98856
NIPSNAP3A	0.0356218	4.77748	0.234148	0.817264	0.987783
PPM1A	0.048255	5.57024	0.37321	0.712941	0.981179
CD5	-0.0445396	4.95265	-0.336448	0.740058	0.984338
CFAP58	0.0197782	4.67834	0.129574	0.898206	0.991925
TEPP	0.034779	4.79112	0.24377	0.809906	0.987338
MON2	-0.0275417	6.02043	-0.178004	0.860521	0.990399
ZFP3	0.0487552	4.98194	0.34078	0.736843	0.983304
CABP4	-0.0241546	4.69334	-0.158891	0.875358	0.990399
AKNA	0.0304054	6.03053	0.167187	0.868911	0.990399
ATP6V0A1	0.00957957	6.10723	0.0670637	0.947201	0.994321
SMU1	-0.00511526	6.11802	-0.0328671	0.974108	0.997067
GPR132	-0.0362055	4.8015	-0.254096	0.80203	0.986857
NOXO1	0.000554975	4.63883	0.0036786	0.997102	0.999744
ADAM10	0.0526626	5.69858	0.337891	0.738987	0.983701
ZNF639	-0.0485891	5.76705	-0.318522	0.753411	0.985202
MMP17	-0.0637045	5.20305	-0.393419	0.698197	0.980226
ARHGAP8	0.0123967	4.65651	0.0863751	0.932032	0.99336
CYP2C8	-0.0140095	4.65509	-0.0784674	0.938241	0.993647
ATP6V1B2	-0.0411348	5.9063	-0.254143	0.801995	0.986857
GCK	-0.0339982	4.75497	-0.217917	0.829715	0.987868
FBN3	0.0406694	4.82788	0.265798	0.793131	0.986449
RUSF1	-0.0186619	6.07867	-0.114545	0.909954	0.992963
SUPT20HL1	0.0012704	4.64334	0.00816462	0.993567	0.999744
PHKG2	0.0505621	5.20624	0.388948	0.701449	0.980583
TRIM33	0.0157256	6.08949	0.0950756	0.925206	0.992963
CIC	-0.0148665	6.08381	-0.105871	0.916745	0.992963
AXIN1	-0.0572445	5.0906	-0.375775	0.711063	0.981179
PHOSPHO2	-0.0531903	4.94034	-0.330177	0.74472	0.985202
CRHR1	0.0519936	5.10026	0.372168	0.713705	0.981179
INSIG1	0.0735117	5.54512	0.375386	0.711348	0.981179
ANXA9	-0.0525579	4.87843	-0.29811	0.768712	0.985202
NRTN	0.0595044	5.10602	0.37375	0.712546	0.981179
SPEF2	0.0568959	5.1126	0.373346	0.712842	0.981179
TNFSF12	-0.0526744	5.38646	-0.396747	0.695781	0.980226
APPBP2	-0.0591541	5.44709	-0.392647	0.698758	0.980502
ITPKA	0.0189674	4.68701	0.136469	0.892823	0.991498
BABAM1	-0.0532196	5.52045	-0.383254	0.705599	0.981179
OPN1LW	-0.060532	5.49136	-0.387559	0.70246	0.980583
CCDC181	0.0403556	4.84485	0.274544	0.786499	0.985942
TPD52L2	0.0460186	5.73231	0.324585	0.748885	0.985202
SLC35D2	0.0444555	4.89344	0.300724	0.766747	0.985202
AP1G2	-0.0679199	5.23062	-0.393955	0.697807	0.980226
NDUFAF4	-0.0418591	4.87828	-0.298542	0.768387	0.985202
GMPPA	0.0139264	6.08181	0.101005	0.920558	0.992963
CACNA2D2	-0.0500745	5.07064	-0.369472	0.715682	0.981179
ANKAR	0.0536506	5.48619	0.38433	0.704814	0.980857
ABR	-0.0519109	5.46477	-0.390287	0.700474	0.980583
KRTAP2-3	-0.0225116	4.6972	-0.150452	0.881924	0.991009
GAPDHS	-0.0408882	4.80493	-0.253061	0.802819	0.986857
TMIGD1	-0.0049778	4.64549	-0.033062	0.973955	0.997025
ABAT	-0.0406407	4.86067	-0.287062	0.777035	0.985202
AMZ1	-0.0449981	4.89878	-0.307277	0.761828	0.985202
LRRC47	-0.0218737	6.06473	-0.124702	0.902012	0.992614
SEC23A	0.00629107	6.10784	0.0408623	0.967813	0.99567
ITFG2	-0.00300902	6.11201	-0.0194859	0.984648	0.998559
LIN28B	-0.0141195	4.66505	-0.0968163	0.923842	0.992963
STK17A	0.0215991	4.69894	0.145599	0.885704	0.991009
ETHE1	0.0358946	4.80444	0.248803	0.806065	0.986857
ORMDL3	0.0167599	6.07081	0.112192	0.911796	0.992963
TES	-0.0594234	5.08127	-0.371298	0.714342	0.981179
RELB	0.0318747	4.78092	0.228273	0.821765	0.987783
CD80	0.0401202	4.82063	0.259169	0.798169	0.986857
EP300	-0.00855969	6.10245	-0.0559533	0.955937	0.994495
YEATS4	-0.0373485	4.79758	-0.247563	0.807011	0.986857
CIT	-0.0228074	4.69758	-0.151226	0.881321	0.991009
BEND5	0.0507552	5.443	0.387236	0.702696	0.980595
VPS52	-0.0500758	5.72303	-0.329788	0.745009	0.985202
CHRD	-0.051885	5.27175	-0.394678	0.697283	0.980226
COX10	-0.0277715	4.71833	-0.174778	0.863021	0.990399
MTFR1	0.0479471	4.99392	0.340347	0.737165	0.983588
TMEM250	0.0438332	5.72358	0.325615	0.748118	0.985202
KHDC4	-0.0392684	5.84237	-0.280844	0.781732	0.985942
MYG1	0.00461877	6.10789	0.0305471	0.975935	0.997552
ATXN1L	0.0506347	5.53992	0.373472	0.71275	0.981179
RFX2	0.0454235	5.68335	0.338509	0.738528	0.983695
OGFR	0.0225445	6.03306	0.152706	0.880169	0.991009
SUMO1	0.000481362	6.10982	0.0032874	0.99741	0.999744
TRIM64B	0.0425121	5.84748	0.275391	0.785858	0.985942
KAT8	0.0469965	5.69384	0.335172	0.741006	0.984792
ZCCHC14	-0.0348949	5.91567	-0.241586	0.811575	0.987338
MRPL43	-0.0436189	5.77383	-0.309719	0.759997	0.985202
ACTR5	-0.0490353	4.97921	-0.338854	0.738272	0.983695
RFWD3	0.0372013	4.81002	0.246933	0.807492	0.986857
FUOM	-0.0544118	5.08409	-0.369924	0.71535	0.981179
SEC31B	0.0555869	5.22172	0.385408	0.704027	0.980762
GPD1	-0.0378323	4.77537	-0.226702	0.82297	0.987868
YY1	0.0097394	6.09509	0.0631495	0.950278	0.994321
KCNMA1	-0.0543405	5.56468	-0.371673	0.714068	0.981179
TBC1D14	-0.0590604	5.5463	-0.375484	0.711277	0.981179
XPOT	0.0389873	5.81269	0.289766	0.774996	0.985202
PTPRB	-0.0499527	5.48169	-0.384908	0.704392	0.98078
HK1	-0.0485642	5.08724	-0.369377	0.715752	0.981179
LDOC1	-0.0480185	5.73987	-0.321174	0.75143	0.985202
CS	-0.0349715	5.93673	-0.226176	0.823373	0.987868
MRPL40	0.0418809	4.82319	0.257201	0.799666	0.986857
PIGG	-0.0232932	6.02683	-0.157421	0.876501	0.990399
INA	-0.0475068	4.9108	-0.308946	0.760577	0.985202
C9orf129	-0.00272197	4.65064	-0.0175434	0.986178	0.998559
METTL15	0.0444998	5.73926	0.317617	0.754087	0.985202
RAB19	0.028707	4.75495	0.201862	0.842075	0.989075
UQCC1	-0.0583019	5.05302	-0.361335	0.72166	0.981679
BRWD3	0.0288726	5.98121	0.192179	0.849551	0.990214
TRIM42	0.00463102	4.65346	0.0306463	0.975857	0.997552
BEGAIN	0.0522544	5.1215	0.369737	0.715487	0.981179
LRRC59	-0.0506892	5.22329	-0.388324	0.701903	0.980583
ATAD2B	-0.0434236	4.87168	-0.288968	0.775597	0.985202
APBB2	0.0288874	5.96594	0.202756	0.841386	0.989049
TMEM184B	0.0243523	4.68098	0.104547	0.917783	0.992963
ARFGAP1	0.0470229	5.65106	0.344897	0.733793	0.982929
IGSF22	-0.0376407	4.75366	-0.204685	0.839899	0.989049
RBM33	-0.0337134	4.78062	-0.227304	0.822509	0.987783
GDE1	0.0546929	5.39026	0.387717	0.702345	0.980583
H2AC17	-0.0341768	4.76322	-0.212079	0.834204	0.98856
CYBB	0.0264121	4.73707	0.181165	0.858072	0.990399
KATNIP	-0.0543075	5.11899	-0.373496	0.712732	0.981179
SUFU	0.049302	5.44991	0.382784	0.705942	0.981179
TPBG	0.0285436	4.72468	0.173273	0.864189	0.990399
NDUFV2	-0.00198443	6.09985	-0.0132342	0.989573	0.998704
PTGR1	-0.0616232	5.21208	-0.385971	0.703617	0.980694
GOLIM4	-0.0622871	5.37404	-0.39089	0.700036	0.980583
LENG1	-0.0100795	6.08736	-0.0640429	0.949576	0.994321
EID2	0.00253173	4.65431	0.0177341	0.986028	0.998559
GTF3C5	0.053981	5.5849	0.359535	0.722985	0.981679
IGF2BP1	0.0209562	4.70953	0.146318	0.885144	0.991009
CLDN4	0.0156377	4.6839	0.103253	0.918796	0.992963
PM20D2	0.0552293	5.51128	0.373902	0.712435	0.981179
OSBPL1A	-0.0295564	6.00726	-0.168613	0.867805	0.990399
SLC35B4	-0.0555806	5.35368	-0.391246	0.699777	0.980583
MRPS10	0.0432718	5.70257	0.32711	0.747004	0.985202
DLAT	-0.0321052	5.95007	-0.212073	0.834209	0.98856
MAP2K2	0.0234863	5.99949	0.172649	0.864672	0.990399
COX5A	-0.00886213	6.08581	-0.0633349	0.950132	0.994321
NECTIN3	-0.0409694	5.84559	-0.272784	0.787833	0.985942
EFS	-0.0584506	5.50593	-0.377781	0.709596	0.981179
OR51A2	0.0267344	4.7075	0.145563	0.885732	0.991009
PNPLA5	-0.0500119	5.24359	-0.387881	0.702226	0.980583
STARD3	0.00294142	6.09593	0.0193198	0.984779	0.998559
SAR1A	0.0540318	5.23808	0.382418	0.706208	0.981179
KCNG4	0.0429763	4.95298	0.318039	0.753772	0.985202
PDIA2	0.00415238	4.65753	0.0269176	0.978794	0.998042
ZNF669	-0.044563	4.88498	-0.290726	0.774271	0.985202
NUDT1	0.015224	4.67947	0.0982277	0.922735	0.992963
TMEM218	0.0545723	5.4356	0.381632	0.706783	0.981179
PML	0.0488929	5.69498	0.328229	0.74617	0.985202
CYB5R2	-0.0541698	4.8952	-0.297333	0.769297	0.985202
ZBED4	0.0462523	4.90555	0.2974	0.769246	0.985202
GNL3L	0.0396297	5.80291	0.286288	0.777619	0.985202
HOPX	0.0359479	5.87173	0.253524	0.802466	0.986857
SUCLG1	-0.0464774	5.65704	-0.343487	0.734838	0.982929
OPN1MW	-0.0478877	4.91917	-0.306712	0.762251	0.985202
SMURF1	0.048454	5.55227	0.364554	0.719293	0.981328
COA1	-0.0153212	6.05976	-0.102851	0.919112	0.992963
HGSNAT	-0.0453373	5.82976	-0.277414	0.784326	0.985942
CCL3	-0.0134597	6.06246	-0.0976301	0.923203	0.992963
USP14	0.0139625	6.06862	0.085429	0.932775	0.99341
TMEM45A	0.0477951	4.93249	0.308638	0.760807	0.985202
SLAIN2	-0.0151369	6.06972	-0.0864431	0.931979	0.99336
ZNF142	0.0528686	5.20832	0.377827	0.709562	0.981179
ATP6V1E1	0.00241648	6.09078	0.01683	0.98674	0.998559
NSMCE4A	-0.0592801	5.11442	-0.368976	0.716046	0.981179
SLC39A9	-0.0592286	5.02315	-0.34648	0.732622	0.982687
CDKL2	-0.024099	4.71475	-0.14995	0.882315	0.991009
GDPD5	0.0488635	5.07938	0.356784	0.725012	0.981679
TMEM251	0.00302895	6.09065	0.0206267	0.983749	0.998559
IMP4	0.0568662	5.25697	0.381432	0.706929	0.981179
HES2	0.0307467	4.73581	0.165348	0.87034	0.990399
DENND2A	0.0476716	5.78783	0.290763	0.774244	0.985202
VPS29	-0.0347753	5.8795	-0.250931	0.804443	0.986857
SPRING1	0.0376615	4.83307	0.251803	0.803778	0.986857
RBSN	-0.051347	5.70891	-0.3247	0.7488	0.985202
CLIC4	0.0136196	6.05923	0.0966433	0.923977	0.992963
ARHGAP1	0.0487443	5.70333	0.322482	0.750454	0.985202
ADAT2	0.0492416	5.12461	0.365054	0.718926	0.981328
MAPT	-0.0380338	4.85748	-0.273061	0.787623	0.985942
LCE1D	-0.015478	6.05214	-0.108648	0.914571	0.992963
ISG20	0.063975	5.42151	0.38122	0.707083	0.981179
ADAMTSL1	-0.00490679	4.66238	-0.0306695	0.975839	0.997552
CPNE5	0.0341033	4.82215	0.246429	0.807876	0.986857
YBX2	-0.0319811	4.76647	-0.20599	0.838893	0.988919
PLBD1	-0.0505061	5.45769	-0.380781	0.707404	0.981179
ACOT7	-0.0418404	4.89445	-0.292959	0.772589	0.985202
C1QTNF12	-0.0242745	4.72723	-0.164732	0.870818	0.990399
SBK1	0.0261217	4.74484	0.178091	0.860453	0.990399
ZNF655	0.0235773	6.0045	0.158544	0.875627	0.990399
GPR61	-0.000496697	4.66185	-0.00323671	0.99745	0.999744
SPTBN4	-0.0466906	4.94328	-0.314963	0.756072	0.985202
ZNF606	-0.0507448	5.35215	-0.386699	0.703087	0.980595
H2AC8	0.061274	5.23957	0.378353	0.709178	0.981179
ZNF491	-0.0286639	4.74838	-0.18992	0.851297	0.990214
FUCA2	0.0604405	5.14549	0.366704	0.717714	0.981328
GPRIN2	-0.0283986	4.75947	-0.196996	0.845831	0.989825
HINT2	-0.0505554	4.99332	-0.334805	0.741278	0.984792
KRTAP10-12	-0.032249	4.76336	-0.203296	0.84097	0.989049
AP3B1	0.0348243	5.94526	0.203978	0.840444	0.989049
OR13C2	-0.00296603	4.6634	-0.0196925	0.984485	0.998559
PROB1	-0.032397	4.77706	-0.212855	0.833607	0.98856
ENTR1	-0.0503731	5.48314	-0.376112	0.710817	0.981179
ZNF662	-0.0567818	5.39975	-0.383642	0.705316	0.981179
RHOU	0.0639869	5.16422	0.368739	0.716219	0.981179
PTPRF	0.00339979	6.08374	0.0213351	0.983191	0.998559
NR1H4	0.0525423	4.90172	0.291073	0.77401	0.985202
CDIP1	-0.0532677	5.16375	-0.374383	0.712083	0.981179
SCAMP2	-0.0428097	5.70188	-0.324178	0.749189	0.985202
CALHM6	0.0579701	5.17705	0.371442	0.714237	0.981179
SDHB	0.0353629	5.88767	0.239658	0.813049	0.98738
IFIH1	0.0188988	4.71056	0.131581	0.896638	0.991925
THAP6	-0.0490611	5.23487	-0.3814	0.706951	0.981179
DUSP16	-0.041446	4.86323	-0.273605	0.78721	0.985942
SUDS3	0.00174647	6.08281	0.011376	0.991037	0.999061
TUBE1	0.0258044	5.99513	0.1618	0.873097	0.990399
DDX27	-0.0496098	4.87602	-0.278867	0.783227	0.985942
DIS3L	-0.0345386	4.78604	-0.215934	0.831239	0.987868
MAGEE1	-0.0205837	4.71111	-0.133915	0.894816	0.99177
SLC25A4	-0.0494269	5.08486	-0.358539	0.723719	0.981679
MYOC	-0.0198065	4.71088	-0.133046	0.895494	0.991925
SNX19	0.000148062	6.08138	0.000965402	0.999239	0.999797
DYNAP	0.0431836	5.71787	0.313979	0.756808	0.985202
PEX13	-0.0418996	4.84365	-0.26029	0.797317	0.986857
CCDC88A	-0.0393736	5.7931	-0.286741	0.777277	0.985202
CDC40	0.0562518	5.14333	0.362823	0.720566	0.981328
OR10H2	0.0121672	4.68563	0.0798832	0.937129	0.993647
ASMTL	0.049014	5.63543	0.33928	0.737956	0.983695
CRACR2B	0.0150562	4.69842	0.107221	0.915688	0.992963
CYP46A1	0.0310649	4.79506	0.216905	0.830493	0.987868
USP2	-0.0654925	5.02851	-0.342844	0.735314	0.982929
COPS9	0.0338946	5.88672	0.236208	0.815687	0.987783
ZBTB18	-0.0522908	5.22052	-0.377931	0.709486	0.981179
IGSF9B	-0.0542663	5.24405	-0.380252	0.70779	0.981179
ATR	-0.0545909	5.22472	-0.378261	0.709245	0.981179
BOLL	-0.0043233	4.67349	-0.0302773	0.976148	0.997552
C20orf203	0.0202006	4.71993	0.141922	0.88857	0.991156
SP140L	0.0481894	5.56376	0.354784	0.726487	0.981778
POTEG	-0.0635265	5.32646	-0.382718	0.70599	0.981179
TMEM217	0.0354046	4.81172	0.231144	0.819565	0.987783
DGUOK	-0.0478858	5.73997	-0.307213	0.761876	0.985202
SLC46A1	0.0413061	5.7277	0.307563	0.761613	0.985202
PRSS16	-0.0272249	4.76826	-0.197294	0.8456	0.989825
NUTM2A	0.0314428	5.94318	0.197516	0.845429	0.989825
NDST2	-0.0516453	5.45133	-0.375749	0.711082	0.981179
SPTA1	-0.0297673	4.77736	-0.205353	0.839384	0.988919
TMEM198	0.0508944	5.44986	0.372036	0.713802	0.981179
BMP2K	0.0250703	4.75033	0.173406	0.864085	0.990399
UBXN7	0.019716	6.02734	0.117713	0.907476	0.992963
SNAPC4	-0.0440485	4.9327	-0.303843	0.764404	0.985202
GPAT4	0.0458005	5.02089	0.331611	0.743653	0.985147
MYL3	-0.0256981	4.74458	-0.174052	0.863585	0.990399
PPP2R3B	-0.0510802	5.38675	-0.379286	0.708496	0.981179
UGCG	-0.0490299	5.51929	-0.365495	0.718602	0.981328
TAGAP	0.0372826	4.86129	0.259763	0.797717	0.986857
NAA35	0.0475236	4.95971	0.307813	0.761426	0.985202
PIGZ	-0.00399941	4.67522	-0.0280815	0.977877	0.998042
SLC22A1	0.0480635	5.1209	0.357024	0.724835	0.981679
DLG1	0.0239682	5.98231	0.162822	0.872302	0.990399
FDCSP	0.0527513	5.07424	0.346874	0.73233	0.982687
TRMT10A	-0.0247899	4.73712	-0.163666	0.871646	0.990399
C16orf82	0.0512918	5.23814	0.37274	0.713286	0.981179
FAR1	0.0333981	5.89034	0.229088	0.821141	0.987783
KRT34	0.0469825	5.58354	0.348845	0.730873	0.982211
GABPA	0.0319061	5.89702	0.225585	0.823827	0.987868
ALPK2	-0.0150717	6.04108	-0.0966176	0.923997	0.992963
PLPP1	-0.0376728	5.83034	-0.264411	0.794184	0.986662
FAM102B	0.0358418	5.82431	0.263839	0.794619	0.986708
NR1I3	-0.0445336	4.9813	-0.322476	0.750458	0.985202
WFDC13	0.0489073	5.52689	0.359599	0.722938	0.981679
FXN	0.0155559	6.03378	0.104157	0.918089	0.992963
ANKLE1	0.0135026	4.6976	0.0891903	0.929823	0.992963
ZNF490	-0.0497485	5.07352	-0.350523	0.729632	0.982055
FAM171B	0.0580803	4.9497	0.302306	0.765558	0.985202
FZD9	0.0135774	6.03848	0.096728	0.923911	0.992963
TAF6L	0.0515052	5.30501	0.375307	0.711406	0.981179
PGP	0.0503209	5.06593	0.341919	0.736	0.982929
FZR1	0.0345425	5.903	0.218983	0.828896	0.987868
MAP2K3	0.0497302	5.04267	0.336394	0.740098	0.984338
HR	-0.0495211	5.02142	-0.335008	0.741127	0.984792
PAPSS1	0.0376865	5.80941	0.268962	0.79073	0.986449
FAM102A	0.00555471	6.06164	0.0376463	0.970345	0.996428
EVA1B	0.0203929	5.99406	0.148112	0.883746	0.991009
OR1B1	0.00268147	4.68312	0.0153313	0.987921	0.998559
CRH	0.00803774	4.68582	0.043357	0.965849	0.99567
GAREM1	0.0590587	5.38991	0.373708	0.712577	0.981179
PTPRM	-0.0235497	5.9948	-0.147914	0.8839	0.991009
RBM17	-0.00189107	6.06545	-0.0116745	0.990802	0.999019
KISS1	0.0537564	5.55019	0.353219	0.727642	0.981778
TBPL1	-0.000278197	4.67939	-0.00186744	0.998529	0.999744
THAP3	0.0463274	5.07276	0.343807	0.734601	0.982929
TIMM23B	0.00556585	6.06147	0.0345393	0.972792	0.996536
KCNA6	0.0184582	4.71556	0.115008	0.909592	0.992963
PHTF1	-0.0282541	4.78872	-0.207977	0.837362	0.988678
CDKL5	-0.0568652	5.14797	-0.363856	0.719806	0.981328
CHAF1A	0.0505728	5.38347	0.372871	0.71319	0.981179
DNAJC13	-0.0467307	5.67552	-0.323664	0.749572	0.985202
XCR1	-0.0353292	4.84222	-0.247907	0.806748	0.986857
FAF2	-0.0654881	5.16695	-0.365755	0.718411	0.981328
GNL2	0.0544244	5.40821	0.370548	0.714893	0.981179
SUPT6H	-0.0236846	5.96516	-0.171594	0.865491	0.990399
NOS2	0.00785964	4.68789	0.0545439	0.957046	0.995065
GSTM3	-0.0560137	5.6683	-0.325818	0.747966	0.985202
POLA1	-0.05853	5.2535	-0.374246	0.712183	0.981179
ZC3HC1	0.0286192	4.76566	0.177962	0.860553	0.990399
GYG2	0.0292892	4.80818	0.216644	0.830693	0.987868
KEAP1	0.0370114	4.88546	0.267096	0.792146	0.986449
TGM3	0.0137945	4.70283	0.094169	0.925917	0.992963
GUF1	0.0524839	5.38122	0.371196	0.714417	0.981179
SGMS1	-0.0563245	5.47034	-0.36789	0.716842	0.981179
CCDC116	0.00883716	4.69027	0.0602003	0.952597	0.994321
ALPK1	-0.0531031	5.30544	-0.375584	0.711203	0.981179
NMNAT3	-0.0423202	4.93583	-0.298388	0.768503	0.985202
CILP	-0.0408194	4.90176	-0.28039	0.782075	0.985942
SNRNP25	0.0354983	4.84229	0.241904	0.811332	0.987338
FGD3	-0.053036	5.3188	-0.375265	0.711437	0.981179
HUS1	0.0549081	5.15762	0.357447	0.724523	0.981679
TTC30A	0.041736	4.93586	0.293013	0.772548	0.985202
BRME1	-0.0113339	4.69889	-0.0803301	0.936778	0.993647
ARL6IP6	0.047981	5.63279	0.329921	0.74491	0.985202
ZNF426	0.048912	5.58891	0.341578	0.736252	0.982929
EFCAB14	0.0269867	5.92771	0.19601	0.846592	0.989825
PRDM13	-0.0271735	4.75357	-0.169746	0.866925	0.990399
FBXO8	-0.0306406	4.80972	-0.220378	0.827824	0.987868
RAD52	-0.0687981	5.33198	-0.375316	0.711399	0.981179
CTSA	-0.0608777	5.43411	-0.370909	0.714628	0.981179
CYP2S1	0.0691803	5.28196	0.369987	0.715304	0.981179
ANKMY2	-0.0506958	4.93335	-0.296392	0.770004	0.985202
HCRT	-0.0304122	4.77865	-0.193216	0.84875	0.990214
GPAT2	0.0316913	5.87729	0.227069	0.822688	0.987783
ETF1	-0.0104536	6.04208	-0.0694034	0.945362	0.993913
OR7G1	-0.0140046	4.70559	-0.0912891	0.928176	0.992963
LCP2	-0.0313506	4.81429	-0.222675	0.82606	0.987868
NIP7	0.0488435	5.33397	0.370669	0.714804	0.981179
OTULINL	0.0450176	4.92527	0.285795	0.777991	0.985202
KIR2DS2	-0.0532521	5.51031	-0.360049	0.722607	0.981679
MAP2K1	0.0342169	5.84387	0.245595	0.808513	0.986857
MYO1E	-0.030644	4.77462	-0.187314	0.853313	0.990399
EFCAB13	0.0295762	4.78968	0.197331	0.845572	0.989825
SERPINF2	0.0134898	6.02687	0.0924505	0.927265	0.992963
PRPH2	-0.0422856	4.94978	-0.302189	0.765646	0.985202
AGBL5	0.0393431	5.75	0.287653	0.776589	0.985202
ABI3	0.00438873	4.68862	0.0306576	0.975848	0.997552
ZIM3	-0.0112439	4.70301	-0.0801216	0.936942	0.993647
NFAM1	0.0273614	4.77118	0.179031	0.859725	0.990399
TTI1	-0.0549675	5.35344	-0.372913	0.713159	0.981179
PORCN	-0.0296128	4.81416	-0.219897	0.828193	0.987868
KLK9	-0.0334033	4.80365	-0.211454	0.834686	0.98856
PROSER1	-0.0483025	5.26307	-0.370913	0.714625	0.981179
CYP27A1	0.0459625	5.7355	0.292054	0.773271	0.985202
RNF41	0.0436574	4.98984	0.312841	0.757659	0.985202
ATP1A2	-0.0667784	5.39074	-0.370847	0.714673	0.981179
OR8D1	-0.0161071	4.71047	-0.100525	0.920935	0.992963
DIRC1	-0.038581	4.90847	-0.27968	0.782612	0.985942
XPNPEP1	0.0419076	5.65542	0.320161	0.752186	0.985202
OSBPL9	0.00229517	6.05082	0.0147028	0.988416	0.998559
RREB1	-0.0323624	5.90676	-0.207759	0.83753	0.988678
ZNF529	0.018861	6.00798	0.112907	0.911236	0.992963
GNG5	-0.0205888	5.97908	-0.148377	0.88354	0.991009
ATG4A	-0.0227136	4.73211	-0.125071	0.901723	0.992549
SNTG2	0.0122073	4.71031	0.0894489	0.92962	0.992963
C9orf116	0.0341715	4.83391	0.226994	0.822746	0.987783
CPNE6	-0.0340304	4.84248	-0.240169	0.812658	0.98738
NAGS	0.0362573	4.83426	0.2284	0.821668	0.987783
CTSE	0.000334103	4.68997	0.00239471	0.998113	0.999744
PPARGC1B	-0.0343719	4.84292	-0.239478	0.813187	0.98738
SMIM11A	-0.0359326	4.88129	-0.264543	0.794084	0.986662
KIF9	-0.0452266	4.97464	-0.310017	0.759774	0.985202
ABCA4	0.0397104	4.88245	0.25985	0.797651	0.986857
DDO	-0.0169189	4.72629	-0.121945	0.904167	0.992746
SPAG4	-0.0578832	4.88861	-0.267153	0.792103	0.986449
ASF1B	0.0313982	4.76741	0.171135	0.865848	0.990399
ITPRID1	-0.043013	5.76085	-0.285005	0.778588	0.985469
TLR6	-0.0370189	4.85715	-0.246835	0.807567	0.986857
PVALEF	-0.0061357	4.69443	-0.0427217	0.96635	0.99567
OR6K2	0.0144392	4.71539	0.0968242	0.923835	0.992963
TMEM256	-0.0471793	5.55323	-0.349692	0.730246	0.982055
PRKRIP1	0.0434241	5.66967	0.313383	0.757254	0.985202
ANKRD9	-0.0134321	4.71046	-0.0904667	0.928822	0.992963
ZCCHC3	0.0454075	5.68198	0.308973	0.760556	0.985202
AGTPBP1	0.0296318	5.89496	0.210152	0.835688	0.98856
UBQLN4	-0.0489256	5.30173	-0.370108	0.715215	0.981179
UBQLN2	0.0347764	5.83111	0.247364	0.807163	0.986857
PIGF	0.0440352	4.99822	0.312391	0.757996	0.985202
TSPAN33	-0.0468876	5.66669	-0.319026	0.753034	0.985202
SAXO2	0.0298617	4.8	0.201362	0.842461	0.989075
DMPK	-0.0384768	5.78654	-0.272042	0.788395	0.985942
PAQR9	-0.0318388	4.82307	-0.223432	0.825479	0.987868
ZNF823	-0.00949321	4.70295	-0.0670318	0.947226	0.994321
ANGPTL4	0.000500851	4.6944	0.00291341	0.997704	0.999744
ARMT1	-0.049152	5.35481	-0.370019	0.71528	0.981179
ITIH6	-0.0318715	4.83129	-0.228394	0.821673	0.987783
TSPO	-0.0451181	5.02836	-0.327595	0.746642	0.985202
SKIDA1	-0.0512473	5.33865	-0.369952	0.71533	0.981179
PLAG1	-0.0491786	4.90929	-0.278116	0.783795	0.985942
HERC1	0.0492154	5.60711	0.330469	0.744503	0.985202
PPP2R3C	0.0590019	5.38536	0.363981	0.719714	0.981328
BLVRA	-0.0123886	6.02329	-0.081621	0.935764	0.993647
EXOC5	0.0500944	5.1643	0.351343	0.729027	0.982055
KDM2A	0.00266176	6.04269	0.0166785	0.986859	0.998559
TCEAL8	0.0311671	5.87464	0.219401	0.828574	0.987868
TBC1D12	0.000213467	4.69572	0.0015477	0.998781	0.999744
LTC4S	0.000455875	4.69108	0.00252916	0.998007	0.999744
NCAPH2	-0.0427859	5.68272	-0.310979	0.759053	0.985202
MRGPRF	-0.0492162	5.10661	-0.346346	0.732721	0.982687
ADAMTS14	-0.0398568	4.83667	-0.231787	0.819072	0.987783
KRT12	0.00292487	4.69374	0.0176133	0.986123	0.998559
FBXO40	-0.0219193	4.7461	-0.142874	0.887828	0.991156
OSGEP	0.0533136	5.53202	0.346386	0.732692	0.982687
PEX16	0.0494481	5.35025	0.364531	0.71931	0.981328
ZNF571	-0.00361561	4.70069	-0.0192054	0.984869	0.998559
DNAJC6	0.0494057	5.12281	0.345126	0.733624	0.982929
FGGY	-0.0343234	4.85292	-0.239421	0.81323	0.98738
PEX10	-0.0482748	5.48105	-0.358001	0.724115	0.981679
CXCR5	-0.0221234	4.74572	-0.140763	0.889474	0.991156
MKRN2OS	0.0484112	4.98154	0.304186	0.764147	0.985202
MIF4GD	-0.040041	4.92333	-0.281918	0.78092	0.985888
TMEM121	-0.0369652	4.89504	-0.265973	0.792999	0.986449
PTPRC	0.0142856	4.7227	0.0993262	0.921874	0.992963
PRKRA	-0.012329	4.71255	-0.0817815	0.935638	0.993647
LIPG	-0.0181877	4.73079	-0.116819	0.908176	0.992963
TP53I13	0.0416061	4.98191	0.303052	0.764998	0.985202
CPNE9	-0.056426	5.32049	-0.367569	0.717078	0.981281
PRR16	0.0378245	4.81009	0.196519	0.846199	0.989825
RGR	-0.0421926	4.91785	-0.279142	0.783019	0.985942
IRF2	-0.0458017	5.64492	-0.322221	0.750649	0.985202
SDCBP2	0.0311947	4.82975	0.216523	0.830786	0.987868
CTU2	-0.0176797	4.73962	-0.130049	0.897835	0.991925
SYNRG	0.0449787	5.64035	0.319255	0.752863	0.985202
RNASE13	-0.0345121	4.77639	-0.179575	0.859304	0.990399
ARPC5	-0.0556556	5.38109	-0.365592	0.71853	0.981328
C11orf24	0.0400939	4.91814	0.271116	0.789097	0.98616
AQP10	0.0302971	4.82841	0.216444	0.830847	0.987868
PABPN1L	-0.0106631	4.70936	-0.0726085	0.942843	0.993913
URB1	-0.0414994	5.74754	-0.283783	0.779511	0.985657
PIK3C3	0.0550386	5.43524	0.35756	0.72444	0.981679
HTR1E	-0.0489337	5.31211	-0.366168	0.718107	0.981328
CYTH1	-0.0426703	5.00562	-0.315332	0.755795	0.985202
SACS	-0.0539882	5.15556	-0.35373	0.727264	0.981778
TICAM1	-0.0469049	5.31716	-0.366034	0.718206	0.981328
KRTAP9-2	0.0374251	5.75536	0.275961	0.785426	0.985942
TCF15	-0.00790424	4.70619	-0.0536141	0.957778	0.995065
ATG9A	-0.0462816	5.47962	-0.356344	0.725336	0.981679
RIN1	-0.0337776	4.83451	-0.224112	0.824957	0.987868
CLGN	0.0354185	5.81301	0.249245	0.805728	0.986857
DGKD	0.0221312	5.97164	0.138549	0.8912	0.991409
PYCARD	-0.0414439	4.97928	-0.304651	0.763798	0.985202
LGALS8	-0.0420485	4.92768	-0.281794	0.781014	0.985888
LTB	0.0521567	5.23864	0.357564	0.724437	0.981679
ZNF714	0.0684453	5.59504	0.32702	0.74707	0.985202
RHOJ	-0.0404086	4.90261	-0.267857	0.791568	0.986449
RRAGB	0.0508432	4.96969	0.293309	0.772326	0.985202
ANAPC5	-0.00980926	6.02317	-0.0585724	0.953877	0.994321
C10orf82	-0.0170269	4.72914	-0.102532	0.919361	0.992963
HLA-DOB	0.0110589	4.71618	0.0716906	0.943564	0.993913
LRRC72	0.0372975	4.90166	0.262572	0.795582	0.98682
SLN	-0.0283364	4.80299	-0.1953	0.84714	0.989825
CCDC149	0.0150305	4.72452	0.0951129	0.925177	0.992963
RRAS2	0.0306755	5.86102	0.220358	0.827839	0.987868
P2RY4	-0.024587	4.77335	-0.165731	0.870042	0.990399
TRAF3IP3	-0.00281249	4.70477	-0.0196322	0.984532	0.998559
PKIB	-0.0127915	4.72088	-0.0889674	0.929998	0.992963
BIRC5	-0.00102663	6.03194	-0.00599833	0.995274	0.999744
PIAS4	0.0332667	5.84721	0.228114	0.821887	0.987783
CUL3	-0.0379134	5.87865	-0.212605	0.8338	0.98856
LY6G5C	-0.0364881	4.86869	-0.246531	0.807799	0.986857
DEF6	0.00811808	4.71243	0.0573419	0.954845	0.994321
HSPB8	-0.029597	4.79265	-0.183204	0.856493	0.990399
CACTIN	-0.0439905	5.09177	-0.338006	0.738901	0.983695
CSPG4	0.0369711	4.83859	0.217631	0.829934	0.987868
LRRC74A	0.0283951	4.80361	0.188935	0.852059	0.990295
ADAM17	0.0418629	4.93282	0.277425	0.784318	0.985942
RCC2	-0.00659582	6.02473	-0.0457284	0.963983	0.995623
LYSMD3	0.0475934	5.27601	0.358116	0.72403	0.981679
RNF113B	0.0247845	4.77127	0.158875	0.87537	0.990399
ABHD16A	-0.031887	5.86283	-0.219934	0.828165	0.987868
CBY3	0.0341329	4.86217	0.235065	0.816563	0.987783
GALNT4	-0.0374698	4.9187	-0.273613	0.787204	0.985942
METTL4	-0.0500664	5.34775	-0.363414	0.720131	0.981328
FGF6	-0.0245965	4.77341	-0.164796	0.870769	0.990399
PEX19	-0.0265256	4.78464	-0.177464	0.860939	0.990399
TUSC1	0.0350177	4.90305	0.259023	0.798281	0.986857
PPP1R8	-0.0410034	5.72885	-0.286096	0.777764	0.985202
OR51B2	-0.00414015	4.70955	-0.0279007	0.97802	0.998042
VIL1	0.0111539	4.71991	0.0694074	0.945359	0.993913
CRK	0.0445471	5.63837	0.313087	0.757475	0.985202
ZBTB43	-0.0527351	4.94238	-0.284508	0.778964	0.985469
OR1I1	-0.0416849	4.92194	-0.274441	0.786577	0.985942
OR52E2	0.0420993	4.93341	0.274275	0.786702	0.985942
RGS10	-0.0487314	5.1079	-0.339337	0.737914	0.983695
IP6K1	-0.0331617	5.84052	-0.231308	0.819439	0.987783
SPIN4	0.0432801	5.0887	0.330173	0.744723	0.985202
DUSP12	-0.0445483	5.03938	-0.322087	0.750749	0.985202
PIGX	0.00461188	4.71057	0.0305295	0.975949	0.997552
SBNO2	0.029402	4.81226	0.19526	0.847171	0.989825
TOM1L1	-0.0222914	4.77227	-0.158938	0.875321	0.990399
KLHDC7B	0.00274652	4.70912	0.0187611	0.985219	0.998559
CDC42SE2	0.0481605	5.40017	0.356355	0.725328	0.981679
MTCP1	0.0475757	5.25064	0.354524	0.726679	0.981778
SMIM23	-0.0137599	4.7221	-0.083503	0.934287	0.993647
SLC27A4	-0.0476755	5.16998	-0.350473	0.72967	0.982055
SETD3	-0.0193904	5.97653	-0.122747	0.90354	0.992746
H2AC15	0.0499505	5.33585	0.357682	0.72435	0.981679
DIS3	-0.0528241	5.3146	-0.360861	0.722009	0.981679
MAPK8IP1	0.0136378	4.72435	0.0818132	0.935613	0.993647
UBN1	0.0480102	5.40937	0.354766	0.7265	0.981778
TRIM34	-0.0137258	4.73179	-0.0939426	0.926095	0.992963
KIAA0513	0.0482027	5.60516	0.321735	0.751012	0.985202
ZNF616	-0.0348096	5.81947	-0.240184	0.812646	0.98738
HDGFL1	0.0251431	4.80632	0.185969	0.854353	0.990399
ZNF740	-0.0554764	5.3668	-0.359325	0.72314	0.981679
PHACTR2	0.0462967	5.36879	0.35582	0.725723	0.981778
OR9Q2	-0.0390535	4.95572	-0.287282	0.776869	0.985202
ZDHHC1	0.0261558	5.93232	0.159234	0.875091	0.990399
ALK	0.0531909	5.08851	0.326992	0.747091	0.985202
HDGFL3	-0.0186298	5.96218	-0.132592	0.895849	0.991925
DSG3	-0.0469031	5.40823	-0.356562	0.725175	0.981679
ZNF618	-0.0510417	5.50642	-0.34517	0.733591	0.982929
KATNB1	0.0435834	5.02468	0.307941	0.76133	0.985202
TRMT10B	0.0290244	4.82609	0.202569	0.84153	0.989075
PCSK2	0.0362347	4.89223	0.249381	0.805625	0.986857
DPY19L2	-0.0225475	4.76848	-0.14684	0.884737	0.991009
ZMAT4	-0.0233477	5.92563	-0.167563	0.868619	0.990399
AKAP11	-0.0241985	5.93722	-0.15695	0.876867	0.990399
DBF4B	0.0133346	4.73475	0.0918316	0.927751	0.992963
XKR8	-0.0462412	5.19234	-0.350006	0.730015	0.982055
FAM153B	-0.0247561	5.91146	-0.177973	0.860545	0.990399
UBR1	0.0488313	5.34526	0.354404	0.726767	0.981778
SLC15A5	-0.0108064	4.72554	-0.0725511	0.942888	0.993913
OR10G8	0.00629797	4.71896	0.0436405	0.965626	0.99567
RUNDC3A	0.0297705	4.82324	0.197343	0.845563	0.989825
ST3GAL1	0.0419696	5.61543	0.316574	0.754867	0.985202
MAPK8	0.0517816	5.58722	0.322217	0.750651	0.985202
AFAP1L2	-0.0419064	5.66459	-0.304547	0.763876	0.985202
RPE	0.0223568	4.78235	0.158329	0.875795	0.990399
ZBTB39	0.0458339	5.06344	0.317895	0.753879	0.985202
LRCH1	0.0430186	5.60544	0.319105	0.752975	0.985202
ATP1B2	0.0475832	5.53057	0.336025	0.740372	0.984422
RASGRP4	0.0179372	4.76087	0.125916	0.901063	0.992321
JTB	0.00217907	6.0166	0.0141627	0.988841	0.998559
SPIDR	0.0375715	5.77739	0.255199	0.801191	0.986857
NOL7	0.0424003	5.62865	0.311463	0.758691	0.985202
ST3GAL2	-0.00746174	6.00776	-0.051493	0.959447	0.995065
H2AW	-0.0460279	5.0532	-0.321481	0.751201	0.985202
IGSF21	0.0187195	4.75191	0.117113	0.907946	0.992963
OAS1	0.0286307	4.83887	0.208115	0.837256	0.988678
FBXL15	-0.0306437	4.79337	-0.173519	0.863998	0.990399
PEX26	0.0416123	5.05677	0.316051	0.755257	0.985202
DCPS	0.0344795	4.88782	0.242496	0.810879	0.987338
GOLGA5	0.0540871	5.3323	0.352811	0.727943	0.981876
NLK	0.0186967	4.75762	0.122214	0.903956	0.992746
SLC13A5	-0.00696006	6.00782	-0.0467584	0.963172	0.995623
MRPS25	-0.0440114	5.68428	-0.295702	0.770524	0.985202
CIBAR2	0.00853791	4.72563	0.0523197	0.958796	0.995065
DHX34	0.0498765	5.37037	0.351833	0.728665	0.982055
TTC12	-0.0496836	5.12735	-0.337737	0.739101	0.983713
RRP8	-0.0458586	5.56507	-0.331459	0.743766	0.985147
ASIP	0.0519502	4.99019	0.29308	0.772498	0.985202
ST18	0.0420802	5.68925	0.290236	0.774641	0.985202
SELENOS	-0.0455646	4.9702	-0.28929	0.775355	0.985202
CIDEB	-0.0441669	5.66421	-0.302416	0.765476	0.985202
DYNC2H1	0.0460864	5.12397	0.331677	0.743604	0.985147
MED8	0.0547818	5.27903	0.349744	0.730208	0.982055
DPM2	-0.0404202	5.01972	-0.307983	0.761298	0.985202
ICE1	0.0414742	4.95683	0.276482	0.785031	0.985942
PPIH	0.03195	5.80734	0.2376	0.814622	0.987752
RPL10	0.0025123	4.72085	0.0155798	0.987725	0.998559
STARD3NL	0.0154717	4.73893	0.0866106	0.931847	0.99336
NLRP10	0.0372542	4.95869	0.277685	0.784121	0.985942
CHERP	-0.03331	5.81361	-0.235798	0.816001	0.987783
ERCC8	0.013724	4.744	0.0968187	0.92384	0.992963
CCPG1	0.00926441	4.72934	0.0615483	0.951537	0.994321
MAML1	0.00839729	5.99756	0.0572041	0.954954	0.994321
DAND5	0.0256405	4.80788	0.176151	0.861957	0.990399
OCEL1	-0.0397978	5.00473	-0.301176	0.766407	0.985202
CUL2	-0.0534724	5.30124	-0.353575	0.727379	0.981778
SOX15	-0.0303629	4.82465	-0.195883	0.84669	0.989825
ABCC10	0.03204	4.86392	0.220914	0.827412	0.987868
CTNS	0.0208263	4.77882	0.140562	0.88963	0.991156
BTBD17	-0.0116391	4.73745	-0.0797212	0.937256	0.993647
FAM199X	-0.0468446	5.67562	-0.296519	0.769909	0.985202
SEMA3A	-0.0113382	4.73781	-0.0820846	0.9354	0.993647
NOP9	-0.0311797	4.84058	-0.207614	0.837642	0.988678
GPANK1	-0.0373834	5.734	-0.272438	0.788095	0.985942
RPS6KB2	-0.0396537	5.68507	-0.291827	0.773442	0.985202
PIK3AP1	0.0373612	4.94137	0.265928	0.793033	0.986449
DDRGK1	0.0310716	5.82575	0.223423	0.825486	0.987868
TGFBR3L	-0.0488389	5.31315	-0.3531	0.72773	0.981778
LRRC40	0.0483495	5.08951	0.320684	0.751796	0.985202
STEAP1	0.0268173	4.79698	0.166473	0.869466	0.990399
MTPAP	-0.0141023	4.74503	-0.0965953	0.924015	0.992963
RXRB	-0.0410333	5.67674	-0.294762	0.771231	0.985202
GPBP1L1	0.0401876	5.77718	0.248554	0.806255	0.986857
KCNIP3	-0.0452755	5.10413	-0.329256	0.745405	0.985202
CD177	-0.0423667	5.58874	-0.321615	0.751101	0.985202
KCTD7	0.0460036	5.4587	0.341847	0.736053	0.982929
NT5C3B	-0.0234132	5.91925	-0.159588	0.874815	0.990399
TANGO6	-0.0225067	4.78506	-0.150075	0.882217	0.991009
MAFG	-0.0425051	5.67823	-0.29408	0.771745	0.985202
DMXL1	0.0443661	5.5862	0.318112	0.753717	0.985202
OR8B8	-0.0207932	4.77607	-0.139608	0.890374	0.991156
PDSS2	0.0320261	4.84356	0.201235	0.842559	0.989075
ZNF561	0.0479495	5.31732	0.349086	0.730695	0.982116
CPEB3	-0.014447	5.96779	-0.102469	0.919411	0.992963
CFAP298	-0.0114958	5.98499	-0.0738355	0.941879	0.993913
PCSK9	-0.0496649	5.10522	-0.328566	0.745919	0.985202
VPS9D1	-0.0333144	4.87457	-0.230407	0.82013	0.987783
MRPL51	-0.0079819	5.99157	-0.0578687	0.954431	0.994321
ARVCF	-0.0449499	5.06108	-0.317089	0.754481	0.985202
LY6G5B	0.0513326	5.51376	0.331788	0.743521	0.985147
SPATA31A6	0.0138415	4.75443	0.097154	0.923577	0.992963
ZBED5	0.0379398	5.82447	0.219971	0.828136	0.987868
MAP6	-0.0386795	4.92881	-0.262741	0.795454	0.98682
EED	-0.0448305	5.60826	-0.314352	0.756529	0.985202
EPB42	-0.0191822	4.77129	-0.129923	0.897932	0.991925
ANKRD60	0.00118634	4.72737	0.00802837	0.993674	0.999744
SLC26A9	-0.0127831	4.74799	-0.0878728	0.930857	0.993033
TAX1BP3	0.0196739	5.93281	0.139729	0.89028	0.991156
MGMT	-0.0525641	5.36448	-0.350948	0.729319	0.982055
LACTB2	-0.00258576	4.72909	-0.0175957	0.986137	0.998559
DLG5	0.0325881	5.85934	0.197303	0.845593	0.989825
TRIM72	0.040869	5.65006	0.297624	0.769077	0.985202
PLPPR2	0.0251671	5.87764	0.185964	0.854357	0.990399
MRPL39	0.0447016	5.11725	0.325392	0.748284	0.985202
DEF8	-0.0446428	5.39914	-0.348325	0.731257	0.982377
PLA2G4E	0.0308142	4.85721	0.211208	0.834875	0.98856
MFN1	0.0247872	5.90656	0.162745	0.872362	0.990399
LSM3	0.0273432	5.86553	0.192901	0.848993	0.990214
LILRA5	0.048197	5.38881	0.345938	0.733023	0.982767
CAMK2D	0.0104225	5.9853	0.0635009	0.950002	0.994321
FOXC2	-0.0152091	4.76025	-0.112224	0.911771	0.992963
CHCHD5	-0.0467073	5.36125	-0.349717	0.730228	0.982055
FMC1	-0.0547055	5.20512	-0.342318	0.735704	0.982929
PCCB	0.0484158	4.97495	0.275004	0.786151	0.985942
COG6	-0.0232213	4.79583	-0.156241	0.877419	0.990399
AR	-0.0129744	5.97281	-0.0844831	0.933517	0.993519
CALHM2	0.00136763	5.99765	0.00745784	0.994124	0.999744
CXADR	-0.045135	5.63993	-0.303254	0.764846	0.985202
CLIP4	0.0117159	5.97592	0.0774021	0.939077	0.993647
ANKDD1B	-0.0372163	4.87409	-0.22805	0.821936	0.987783
S100A4	0.0436805	5.53116	0.326567	0.747408	0.985202
ARL14	0.0206765	4.77883	0.134298	0.894517	0.991747
GALNT11	0.0433299	5.54824	0.322519	0.750426	0.985202
B9D2	0.0486574	5.28556	0.344366	0.734187	0.982929
CPSF2	-0.048525	5.30484	-0.348163	0.731377	0.982377
UBXN1	-0.0236913	5.90527	-0.162883	0.872255	0.990399
KCNJ11	-0.028385	4.84577	-0.204356	0.840152	0.989049
FIGLA	0.0481148	5.22748	0.339822	0.737554	0.983695
SLC12A7	-0.0131745	4.75521	-0.0966124	0.924001	0.992963
ARID5B	-0.0500772	5.21453	-0.342072	0.735886	0.982929
LARP7	0.0441963	5.64188	0.295673	0.770545	0.985202
KDF1	-0.0492651	5.30004	-0.3478	0.731645	0.982541
SPA17	-0.0442164	5.06023	-0.313764	0.756969	0.985202
AGO2	0.00758343	5.98747	0.0447964	0.964716	0.99567
SFTPA2	0.0029393	4.73077	0.017836	0.985947	0.998559
HDAC10	0.0421845	5.60947	0.30677	0.762208	0.985202
SSC5D	0.031967	4.88004	0.222114	0.826491	0.987868
CDC42BPA	-0.0176034	5.9492	-0.114064	0.910331	0.992963
PKN3	0.029024	4.8389	0.190929	0.850517	0.990214
ZFP69B	0.0513284	5.12122	0.322839	0.750188	0.985202
ASB10	-0.00460149	4.73307	-0.0292595	0.976949	0.997711
TCP11L1	0.0408328	5.05842	0.304669	0.763784	0.985202
PLA2G3	0.00672214	4.73944	0.0444315	0.965004	0.99567
XYLT2	0.0388492	4.89343	0.231684	0.819152	0.987783
SMIM26	0.0346891	5.75996	0.247525	0.80704	0.986857
HM13	0.0334906	5.79478	0.228914	0.821274	0.987783
TUBB6	0.00930542	5.976	0.0646557	0.949094	0.994321
OR10G9	-0.00594591	4.73793	-0.0392624	0.969073	0.99567
EXOC8	0.0458216	5.42995	0.338221	0.738742	0.983695
UBXN10	-0.0103685	4.75019	-0.0735123	0.942133	0.993913
TRAPPC2B	0.0361547	4.91636	0.243265	0.810292	0.987338
DRC3	0.00595763	4.74114	0.0427473	0.966329	0.99567
NUP37	-0.0446654	5.28189	-0.344396	0.734165	0.982929
SLC25A15	0.0430419	5.55441	0.31741	0.754242	0.985202
METAP1D	0.0466645	5.05857	0.302074	0.765733	0.985202
PRAG1	0.0021954	4.73723	0.0147356	0.98839	0.998559
RMI2	-0.0482769	5.39062	-0.343526	0.734809	0.982929
ITGAM	-0.00259565	4.73915	-0.018588	0.985355	0.998559
MANBA	-0.050275	5.0691	-0.311942	0.758332	0.985202
RAB11FIP5	0.0333146	5.81059	0.219176	0.828747	0.987868
THAP10	-0.0310719	4.84678	-0.199361	0.844005	0.989801
ZNF468	-0.00797982	4.74626	-0.0557246	0.956117	0.994567
NCOA3	-0.0469208	5.38385	-0.343228	0.735029	0.982929
NCOA4	-0.0379591	5.71849	-0.267243	0.792034	0.986449
ANHX	0.00837228	4.74795	0.0531106	0.958174	0.995065
CEACAM16	-0.0374621	4.93448	-0.257136	0.799716	0.986857
COPZ2	-0.0087603	4.74535	-0.0584676	0.95396	0.994321
TANK	0.00712591	5.97737	0.0451197	0.964462	0.99567
C12orf76	0.0372723	4.87814	0.217597	0.829961	0.987868
F13B	-0.0301368	4.86406	-0.211008	0.835029	0.98856
FCHO1	0.0435642	5.27592	0.33901	0.738156	0.983695
HINFP	0.0408779	5.0583	0.301336	0.766287	0.985202
NPC1	0.0416604	5.10316	0.314999	0.756045	0.985202
AKIP1	0.0455474	5.20191	0.331923	0.743421	0.985147
SLC31A1	-0.0493365	5.32555	-0.343849	0.73457	0.982929
SLBP	0.0298314	4.88141	0.218155	0.829532	0.987868
COA4	0.00291912	5.98223	0.0205335	0.983822	0.998559
AKAP3	-0.0316623	4.85661	-0.202927	0.841254	0.989049
PSD3	0.0424235	5.13964	0.321411	0.751253	0.985202
ZNF512	0.024322	5.91271	0.141559	0.888853	0.991156
KRTAP10-4	0.030429	4.88937	0.223467	0.825452	0.987868
CTC1	0.0190553	5.92261	0.131922	0.896372	0.991925
PRKCD	-0.044481	5.28747	-0.342258	0.735749	0.982929
JAKMIP2	-0.0262269	4.83219	-0.183071	0.856597	0.990399
CD47	0.0381446	5.76	0.242112	0.811174	0.987338
CAPN6	0.0131811	4.76387	0.091187	0.928256	0.992963
MLLT10	-0.0102446	5.97095	-0.0571942	0.954961	0.994321
NDUFS3	-0.0148645	5.94106	-0.108747	0.914493	0.992963
TIPIN	0.0449158	5.03184	0.290562	0.774395	0.985202
FAM89B	0.0457845	5.34493	0.338449	0.738573	0.983695
DDX46	0.0162782	5.94311	0.104673	0.917684	0.992963
KDSR	-0.0268604	5.85124	-0.192572	0.849248	0.990214
SPACA6	0.0409242	5.05504	0.298671	0.76829	0.985202
KLHDC4	0.00718134	4.74986	0.046168	0.963637	0.995623
RPRM	-0.033302	5.87149	-0.176587	0.861619	0.990399
LPAR4	0.0208146	4.80606	0.148698	0.88329	0.991009
ALKBH4	0.021404	4.79838	0.137797	0.891787	0.991409
GPLD1	0.0100417	4.75361	0.0647409	0.949027	0.994321
TYSND1	0.0444883	5.57674	0.3075	0.761661	0.985202
HEATR1	-0.032947	5.81536	-0.214713	0.832178	0.988076
WRAP53	-0.00492217	4.74925	-0.0319393	0.974839	0.997403
XRCC1	-0.0384652	5.65443	-0.288487	0.77596	0.985202
FBXL6	-0.0136174	4.76542	-0.0925896	0.927156	0.992963
ZNF784	-0.0477704	5.41391	-0.338284	0.738695	0.983695
CLPTM1L	-0.0411145	5.62678	-0.297872	0.768891	0.985202
TTC5	0.039773	5.01931	0.2858	0.777988	0.985202
RIC8B	-0.0446075	5.16674	-0.328774	0.745764	0.985202
ZKSCAN3	-0.0527449	5.05642	-0.305351	0.763273	0.985202
APOM	-0.0177081	4.7854	-0.124484	0.902182	0.992614
GALT	-0.0160882	5.93609	-0.110413	0.913188	0.992963
GRAP2	0.00715314	5.96876	0.0484241	0.961861	0.995449
TAF1A	0.0313713	4.90328	0.22831	0.821737	0.987783
RANBP9	0.048928	5.55795	0.310961	0.759067	0.985202
DICER1	-0.0445504	5.01235	-0.287766	0.776504	0.985202
GOLT1B	-0.0173018	4.77515	-0.100137	0.921238	0.992963
FAM180A	-0.0011485	4.75031	-0.00723853	0.994297	0.999744
COL6A6	-0.0214188	4.80939	-0.15368	0.879411	0.991009
PLA2G4F	0.0313514	4.90517	0.227721	0.822189	0.987783
PRR29	0.0206548	4.80077	0.138637	0.891131	0.991409
NKRF	0.0180498	4.78113	0.110427	0.913178	0.992963
KIAA0930	-0.0457415	5.26757	-0.338033	0.738881	0.983695
POU3F1	-0.0118221	4.76591	-0.0818539	0.935581	0.993647
FAM131A	0.0468997	5.36567	0.335796	0.740542	0.984509
MTRR	0.00555226	4.75098	0.0355027	0.972033	0.99649
MOSPD1	0.010177	4.76145	0.0686574	0.945948	0.993913
RNF151	0.040858	5.09327	0.30672	0.762246	0.985202
RAB8A	0.0458089	5.54032	0.313006	0.757536	0.985202
CCDC88B	-0.0364215	5.68418	-0.274618	0.786443	0.985942
INF2	0.0483195	5.0447	0.290996	0.774068	0.985202
CPA5	-0.021785	4.79997	-0.140268	0.889859	0.991156
TAF1	0.0290338	5.81763	0.205463	0.839299	0.988919
HMGXB4	-0.053167	5.11424	-0.315795	0.755449	0.985202
UXT	-0.00335699	5.97086	-0.0216102	0.982974	0.998559
PAPOLA	0.0529764	5.37206	0.333559	0.742205	0.984895
NAT8	0.0125713	5.94228	0.0913821	0.928103	0.992963
METTL3	0.0537743	5.44926	0.327587	0.746648	0.985202
TERT	-0.0279094	4.85779	-0.196661	0.846089	0.989825
GTPBP10	0.0382942	5.00309	0.277026	0.78462	0.985942
FKBP1B	0.0366681	4.95205	0.253462	0.802514	0.986857
CD8A	-0.0148222	4.77543	-0.0986726	0.922386	0.992963
WWP1	0.0385752	5.7385	0.245284	0.808751	0.98699
RPS6KA6	-0.0307958	4.87331	-0.207212	0.837952	0.98879
NUF2	0.0167392	4.78972	0.116429	0.90848	0.992963
GPR158	0.00648406	4.75592	0.0432037	0.96597	0.99567
MCUR1	0.0393841	5.01478	0.280681	0.781855	0.985942
TMEM168	0.0503232	5.38351	0.332442	0.743035	0.985147
LATS1	0.0331048	5.81716	0.202848	0.841315	0.989049
C1orf174	-0.0482604	5.61344	-0.297155	0.76943	0.985202
TMEM59L	0.0225591	4.80962	0.141118	0.889197	0.991156
CA11	0.00754287	5.95997	0.0520316	0.959023	0.995065
NUP43	-0.0373226	5.6668	-0.278754	0.783313	0.985942
ATXN1	0.0163694	5.93326	0.0998034	0.9215	0.992963
ADIPOR2	-0.0430646	5.26872	-0.335682	0.740627	0.984551
CRBN	-0.00192936	5.96857	-0.00957319	0.992457	0.999188
SLC35E1	-0.0469778	5.40908	-0.333734	0.742074	0.984792
CISH	-0.0162141	4.78154	-0.10678	0.916034	0.992963
TTC37	-0.0286157	5.85632	-0.17822	0.860353	0.990399
ROR2	0.041114	5.04522	0.289286	0.775358	0.985202
IL1F10	0.043875	5.43325	0.327945	0.746382	0.985202
XK	0.0427557	5.13068	0.312479	0.75793	0.985202
PRR3	-0.0436921	5.05133	-0.297262	0.76935	0.985202
PRICKLE3	0.0332433	4.89414	0.212813	0.83364	0.98856
TYK2	0.0493255	5.59187	0.296837	0.76967	0.985202
TADA2B	0.0388739	5.72402	0.250682	0.804632	0.986857
WBP4	-0.0373387	5.70695	-0.260546	0.797122	0.986857
TOR1A	-0.00461388	4.75837	-0.029826	0.976503	0.997552
CDK12	-0.0163673	5.91421	-0.121906	0.904197	0.992746
ANPEP	-0.0244391	4.82983	-0.164891	0.870695	0.990399
COIL	-0.0395583	5.6111	-0.295525	0.770657	0.985202
RCBTB2	-0.0545723	5.37372	-0.334793	0.741287	0.984792
COASY	-0.0392703	5.0525	-0.296039	0.77027	0.985202
INPP5F	0.0468722	5.60472	0.294214	0.771644	0.985202
CEP44	-0.0523992	5.32467	-0.335042	0.741102	0.984792
NAT14	-0.0352121	5.79832	-0.214706	0.832184	0.988076
TOMM5	-0.00498537	5.95972	-0.0347535	0.972623	0.99649
SUSD1	-0.00675073	4.75766	-0.0421772	0.966778	0.99567
TMEM119	0.0271436	4.84191	0.172414	0.864855	0.990399
PAK2	0.0341065	5.75898	0.230374	0.820155	0.987783
AGGF1	-0.0364074	5.68739	-0.267759	0.791643	0.986449
DCBLD2	-0.0364009	5.79554	-0.214274	0.832515	0.988225
PLXNA4	-0.0371891	4.89245	-0.214528	0.83232	0.988076
MINDY4	0.0418629	5.12128	0.307843	0.761404	0.985202
RGS3	0.0461367	5.20627	0.322357	0.750547	0.985202
TMCO1	-0.000776168	5.96192	-0.00504195	0.996027	0.999744
AP2A2	0.00161615	5.9613	0.011267	0.991123	0.999094
TMEM239	-0.000495127	4.76364	-0.00286546	0.997742	0.999744
CHURC1	-0.0308596	5.80266	-0.210075	0.835747	0.98856
HSPA12B	0.0235996	4.83844	0.166419	0.869508	0.990399
CDK5RAP2	0.00658707	4.76603	0.0446025	0.964869	0.99567
IDH1	-0.0231831	5.89383	-0.138878	0.890944	0.991409
SKA3	0.0181579	4.79641	0.113983	0.910395	0.992963
ZBTB25	-0.0445523	5.50795	-0.317882	0.753889	0.985202
BHMT2	-0.0289607	4.8333	-0.166229	0.869655	0.990399
KARS1	-0.0186116	5.90639	-0.125491	0.901395	0.992492
PPP1R7	-0.0265599	5.83771	-0.184809	0.855251	0.990399
MRPL19	-0.0384906	5.66374	-0.275022	0.786137	0.985942
CHMP1A	-0.0477579	5.29603	-0.331957	0.743396	0.985147
NPAS4	-0.0129396	4.783	-0.0931197	0.92674	0.992963
SPSB4	0.0426211	5.53743	0.307276	0.761828	0.985202
MAPK1	-0.0208196	5.88054	-0.149593	0.882592	0.991009
NELFA	0.0423603	5.1884	0.318225	0.753633	0.985202
GRB14	-0.0473554	5.23378	-0.32802	0.746326	0.985202
EDNRB	0.0250631	4.83933	0.162792	0.872326	0.990399
C16orf89	-0.0218905	5.88218	-0.146172	0.885258	0.991009
CEBPA	0.0106472	4.77839	0.0770112	0.939384	0.99371
NTRK1	-0.00331914	4.76204	-0.0216613	0.982934	0.998559
SPTSSA	-0.0205209	4.82131	-0.146639	0.884894	0.991009
POU5F1	-0.00709485	5.94846	-0.0483082	0.961953	0.995449
FTCD	0.023285	4.8233	0.148165	0.883705	0.991009
GRK5	-0.00605433	5.95315	-0.0297728	0.976545	0.997552
MAP1B	0.0467686	5.34871	0.327553	0.746673	0.985202
BLID	0.0470746	5.35081	0.327752	0.746526	0.985202
PURA	-0.00317385	5.95342	-0.0219429	0.982712	0.998559
NARF	0.0419478	5.68021	0.262022	0.796	0.986857
RBPMS2	-0.0445415	5.22048	-0.325362	0.748306	0.985202
TMEM165	-0.0321447	5.78568	-0.215793	0.831347	0.987868
RFC3	0.00942476	4.77735	0.070028	0.944871	0.993913
FOXJ2	0.0429879	5.05039	0.282509	0.780473	0.985888
SHLD1	0.00301779	4.76679	0.020082	0.984178	0.998559
TPMT	0.0344373	4.97133	0.252673	0.803114	0.986857
ANGPT4	0.0337001	4.93121	0.23149	0.8193	0.987783
LPCAT4	-0.0441809	5.56764	-0.302339	0.765534	0.985202
CSNK1G3	0.0382491	5.70118	0.252191	0.803482	0.986857
STEAP4	-0.0341935	4.9518	-0.247165	0.807315	0.986857
DUSP7	0.0388313	5.09101	0.296317	0.770061	0.985202
TP53BP1	-0.00718881	5.94648	-0.0432698	0.965918	0.99567
C19orf12	-0.0422843	5.22329	-0.324428	0.749003	0.985202
EIF5A2	0.0212658	4.83434	0.153666	0.879422	0.991009
RPP25L	0.0426781	5.11714	0.302383	0.765501	0.985202
CMTM8	-0.0213335	4.81819	-0.13847	0.891262	0.991409
YWHAB	0.0425614	5.71871	0.242106	0.811178	0.987338
HDHD5	-0.0410836	5.09813	-0.302216	0.765626	0.985202
MCU	-0.0418175	5.11114	-0.305228	0.763365	0.985202
OR4N5	0.0178788	4.80477	0.117755	0.907443	0.992963
SELENOV	-0.0116901	4.78228	-0.0793569	0.937542	0.993647
HDX	0.0384434	5.64916	0.272109	0.788344	0.985942
OXT	0.0367994	5.02199	0.272803	0.787818	0.985942
SMNDC1	0.0316629	5.74265	0.23103	0.819652	0.987783
GPR137	0.0079452	4.77509	0.0555875	0.956225	0.994623
PPP3CC	-0.0376503	4.99965	-0.267793	0.791617	0.986449
RASL12	-0.0461596	5.21382	-0.321659	0.751068	0.985202
SP5	0.0154634	4.79902	0.105921	0.916706	0.992963
MYPOP	0.0381175	4.99616	0.260447	0.797197	0.986857
SEH1L	0.0455538	5.32619	0.324129	0.749225	0.985202
PNPLA6	0.0118424	4.78692	0.0817868	0.935634	0.993647
NOL4L	-0.0189494	4.82174	-0.138877	0.890944	0.991409
OR56A3	-0.0295675	4.87085	-0.190123	0.85114	0.990214
KCNAB3	-0.0412127	5.19378	-0.318424	0.753484	0.985202
SOX8	-0.0299903	4.86814	-0.185012	0.855094	0.990399
FLT3LG	0.0418318	5.27824	0.322484	0.750453	0.985202
SPOP	-0.0287929	5.82834	-0.181818	0.857566	0.990399
APOOL	-0.00353549	4.77092	-0.0233896	0.981573	0.998321
KRTAP20-3	-0.0373218	4.95249	-0.243141	0.810387	0.987338
SLC49A4	0.0399948	5.08263	0.291036	0.774038	0.985202
BRMS1L	0.0233612	4.86039	0.17248	0.864804	0.990399
SLC7A6	-0.0368098	5.01513	-0.272249	0.788238	0.985942
SLC25A45	0.00751081	4.77961	0.053851	0.957591	0.995065
MBTD1	0.0226089	5.89695	0.115247	0.909405	0.992963
CYP26B1	-0.0429371	5.25493	-0.324655	0.748833	0.985202
ARHGEF10L	-0.0138104	4.79316	-0.0948435	0.925389	0.992963
SLC18A3	0.0114317	4.78699	0.072945	0.942579	0.993913
SLC25A29	-0.0330629	5.69903	-0.252797	0.803021	0.986857
MET	0.0412761	5.04953	0.279826	0.782501	0.985942
YIPF1	-0.00626592	4.77524	-0.0447195	0.964777	0.99567
SNX9	0.0397431	5.59823	0.285819	0.777973	0.985202
ATF1	-0.0480192	5.37613	-0.325669	0.748077	0.985202
FAM135A	0.0449337	5.1202	0.299514	0.767656	0.985202
APOBEC3B	-0.0216732	4.83581	-0.153133	0.879837	0.991009
SLC22A31	-0.0382823	4.99925	-0.265658	0.793237	0.986515
LRRC36	-0.00654432	4.77394	-0.0423955	0.966606	0.99567
PGPEP1	-0.0421214	5.22654	-0.321131	0.751462	0.985202
PRPF40B	0.0144201	5.90852	0.0984109	0.922591	0.992963
TMEM88B	-0.0448982	5.55168	-0.302371	0.76551	0.985202
RBL1	0.00397341	4.77626	0.0279468	0.977983	0.998042
OSBPL2	-0.0450504	5.35602	-0.32573	0.748032	0.985202
RAB3GAP2	-0.0451483	5.28401	-0.324762	0.748753	0.985202
SRPRA	0.0220308	5.89116	0.120028	0.905665	0.992963
MSL3	0.0514379	5.32806	0.32224	0.750634	0.985202
SPOPL	0.0420651	5.26183	0.318754	0.753237	0.985202
SLC25A39	0.0376809	5.65374	0.264703	0.793963	0.986662
MED22	-0.0443699	5.00823	-0.268957	0.790734	0.986449
PPP2R5D	-0.0383264	5.0232	-0.274094	0.78684	0.985942
TP53TG3B	-0.00101515	5.94192	-0.00593106	0.995327	0.999744
MSRA	-0.043769	5.23124	-0.320713	0.751774	0.985202
CES4A	-0.0412323	5.56121	-0.297474	0.769191	0.985202
TMEM17	-0.0104909	4.78945	-0.0723592	0.943039	0.993913
DR1	-0.04067	5.51881	-0.307059	0.761991	0.985202
NRSN2	0.0410779	5.51424	0.303776	0.764455	0.985202
ZFX	0.0504559	5.43236	0.314799	0.756194	0.985202
MTRNR2L10	-0.000881169	4.77509	-0.00548084	0.995682	0.999744
AKR1B15	0.0424638	5.12589	0.298766	0.768219	0.985202
GOSR1	-0.0440638	5.70785	-0.244922	0.809027	0.98699
DPY19L3	-0.0148183	4.79881	-0.0900847	0.929121	0.992963
C3orf49	0.0435473	5.30974	0.320922	0.751618	0.985202
IL10RB	-0.0147886	4.80612	-0.106179	0.916504	0.992963
CUEDC1	0.0431608	5.29901	0.320262	0.752111	0.985202
CCDC7	0.0429378	5.43194	0.315003	0.756042	0.985202
R3HDM2	-0.0182359	5.89654	-0.109223	0.91412	0.992963
DENND4C	0.0482449	5.50726	0.303482	0.764675	0.985202
TAZ	0.0217245	4.84272	0.148037	0.883805	0.991009
SLC16A10	-0.0115591	4.79615	-0.0835681	0.934235	0.993647
HHLA3	0.048163	5.2283	0.312832	0.757666	0.985202
DENND2C	0.0326057	4.90557	0.200845	0.84286	0.989083
GEMIN4	-0.0443149	5.50333	-0.307897	0.761363	0.985202
CALCRL	0.00913455	5.92147	0.064716	0.949046	0.994321
DENND1C	0.0357086	4.97589	0.245665	0.80846	0.986857
GPR31	0.00764521	4.78103	0.0453748	0.964261	0.995623
GLYCTK	0.0393021	5.13372	0.298582	0.768357	0.985202
NTMT1	-0.0270143	4.87096	-0.179707	0.859201	0.990399
ZNF786	-0.03341	4.95382	-0.237981	0.814331	0.987752
ENO2	0.0226771	4.85914	0.161764	0.873124	0.990399
ZNF579	-0.040865	4.9817	-0.25303	0.802843	0.986857
FBXO46	-0.0427187	5.55608	-0.296057	0.770257	0.985202
MFSD3	0.0376321	5.03869	0.270615	0.789476	0.986304
GTF3C3	-0.0433855	5.38634	-0.320355	0.752042	0.985202
OR5B3	0.0230456	4.83004	0.131962	0.896341	0.991925
TPR	-0.0462707	5.47368	-0.311784	0.75845	0.985202
UTP15	-0.0151315	4.81375	-0.112394	0.911638	0.992963
SLC15A3	-0.0431914	5.58913	-0.286165	0.777712	0.985202
ZNF391	0.0534321	5.43777	0.31078	0.759203	0.985202
HACE1	-0.010375	4.7944	-0.0700495	0.944854	0.993913
AANAT	-0.0185302	4.83158	-0.136153	0.89307	0.991498
OR2F2	0.0352287	5.66164	0.257932	0.799111	0.986857
PPP1CA	0.0217268	4.84508	0.145727	0.885604	0.991009
OMP	-0.0430911	5.41202	-0.317574	0.754119	0.985202
BOC	-0.0300204	5.77503	-0.20586	0.838994	0.988919
NMD3	0.0390831	5.6835	0.247607	0.806977	0.986857
ECH1	-0.0233989	5.83132	-0.167208	0.868895	0.990399
PKD2L1	-0.0281384	4.88744	-0.190748	0.850657	0.990214
SLC1A5	-0.0305159	5.7545	-0.217124	0.830324	0.987868
KLHL9	-0.0504103	5.58479	-0.286935	0.777131	0.985202
CST6	0.0380216	5.01961	0.263424	0.794935	0.986708
CTU1	-0.0385611	5.09391	-0.290669	0.774315	0.985202
MARCHF2	0.0450976	5.27802	0.315107	0.755964	0.985202
WIPI1	-0.00665169	5.92284	-0.0465695	0.963321	0.995623
ETFA	0.0215164	5.84688	0.148389	0.88353	0.991009
DNAJC16	-0.0458749	5.26693	-0.318116	0.753714	0.985202
CFAP91	-0.0456	5.35492	-0.319843	0.752424	0.985202
OR51G2	0.00967362	4.79738	0.0679941	0.946469	0.99411
CIAO2B	0.006838	5.91922	0.0485788	0.96174	0.995425
NENF	-0.0082647	5.91673	-0.0593726	0.953248	0.994321
MEF2C	0.0284905	5.82078	0.16872	0.867722	0.990399
SEL1L	0.00721051	5.91816	0.0517124	0.959274	0.995065
ATE1	0.0262678	4.87385	0.171901	0.865253	0.990399
PLEKHA8	-0.0371246	5.61106	-0.276645	0.784908	0.985942
PABIR3	-0.0293559	5.77356	-0.203893	0.840509	0.989049
JARID2	-0.0514164	5.25208	-0.317029	0.754526	0.985202
USP7	0.0364424	5.60346	0.276027	0.785376	0.985942
DOLK	-0.0206905	4.84051	-0.139811	0.890216	0.991156
WNT8A	0.0259599	5.80986	0.176894	0.861381	0.990399
NAV2	0.000639145	4.78374	0.00411266	0.99676	0.999744
PRRC1	-0.00376087	5.92551	-0.0248402	0.98043	0.99823
SHLD2	-0.00441018	5.92337	-0.0318226	0.974931	0.997403
MRPL34	0.0403445	5.46926	0.305309	0.763304	0.985202
KRTAP29-1	0.0292809	4.93611	0.217007	0.830414	0.987868
CYP3A4	0.000621938	4.78569	0.00458592	0.996387	0.999744
CYP7A1	0.0226534	4.86364	0.159334	0.875013	0.990399
USP20	0.0358778	5.67405	0.249429	0.805588	0.986857
CARD10	0.0398645	5.12366	0.291529	0.773666	0.985202
MAOA	0.0358534	5.63319	0.264481	0.794132	0.986662
ABRA	0.0471349	5.30942	0.314611	0.756335	0.985202
GFOD2	-0.0130913	4.81111	-0.0915543	0.927968	0.992963
LRRN2	-0.036928	5.06302	-0.27924	0.782945	0.985942
MICU1	0.036121	5.60967	0.271966	0.788452	0.985948
TAS2R4	0.0236535	4.86664	0.15721	0.876665	0.990399
LOXL4	0.0419479	5.07109	0.275941	0.785441	0.985942
TBL1Y	-0.00463733	4.7902	-0.0316635	0.975056	0.997403
RRP12	0.0439108	5.17695	0.300192	0.767147	0.985202
CAV3	-0.0456007	5.12051	-0.294262	0.771608	0.985202
FAM71E2	-0.00322928	4.78925	-0.020735	0.983664	0.998559
NAA50	-0.0301349	4.94018	-0.222035	0.826552	0.987868
ITGA10	-0.0333585	4.94828	-0.227155	0.822623	0.987783
SETD7	0.0250337	5.80023	0.179909	0.859045	0.990399
TAS2R13	-0.0278279	4.9122	-0.202392	0.841667	0.989075
TGFB3	0.0423166	5.41503	0.310163	0.759665	0.985202
CIB3	-0.0327543	4.93411	-0.216172	0.831056	0.987868
PLA2R1	0.0459756	5.45771	0.304194	0.764141	0.985202
CACNA2D3	-0.0509824	5.14785	-0.300177	0.767158	0.985202
INIP	0.0186641	4.84571	0.136687	0.892653	0.991498
MALT1	0.0138027	4.80627	0.0784774	0.938233	0.993647
MCAM	0.0526617	5.41238	0.309556	0.760119	0.985202
AMPD1	0.00516104	4.79251	0.0337308	0.973428	0.996846
PRKAR1B	0.0423391	5.4657	0.30273	0.76524	0.985202
MVD	0.0418496	5.13354	0.290597	0.774369	0.985202
AASDH	-0.0343701	4.9621	-0.23412	0.817286	0.987783
NFYC	0.0024585	5.91981	0.0177211	0.986038	0.998559
TMEM230	0.00439955	5.917	0.0299801	0.976382	0.997552
COL11A2	-0.0394676	5.12356	-0.293298	0.772334	0.985202
DNAL4	0.000184719	4.79134	0.00123564	0.999026	0.999766
PDRG1	0.0323845	4.99926	0.24648	0.807838	0.986857
FFAR1	-0.020745	4.85507	-0.147345	0.884343	0.991009
CCDC3	0.0109895	5.89836	0.0742333	0.941567	0.993913
NEU4	0.0147637	4.82678	0.107219	0.91569	0.992963
FHOD3	0.0447798	5.07262	0.273776	0.787081	0.985942
ADPRS	0.0420218	5.36919	0.31003	0.759765	0.985202
MFSD14C	-0.0432759	5.35842	-0.313891	0.756874	0.985202
ABCC6	0.0326823	4.96069	0.225505	0.823888	0.987868
SPSB1	0.0432295	5.39466	0.309201	0.760386	0.985202
KRI1	0.0266172	4.89864	0.180389	0.858673	0.990399
TTI2	-0.00886991	4.80434	-0.0581415	0.954216	0.994321
DHH	-0.0399858	5.36081	-0.313495	0.757169	0.985202
NPFFR1	-0.0343277	4.96093	-0.230606	0.819977	0.987783
SVBP	-0.0309899	5.72308	-0.223995	0.825047	0.987868
CORO1A	-0.0414714	5.10386	-0.286323	0.777593	0.985202
CRX	0.0364499	5.58212	0.275416	0.785839	0.985942
ZNF362	0.023328	5.82793	0.149641	0.882555	0.991009
OR8B2	0.0319075	4.93147	0.206359	0.838609	0.988919
KNOP1	-0.0361082	4.96484	-0.23284	0.818266	0.987783
NFASC	0.0376912	4.94636	0.210373	0.835518	0.98856
TMEM212	-0.0124768	4.81866	-0.0905253	0.928776	0.992963
MZF1	0.0169673	5.86146	0.118434	0.906912	0.992963
HIRA	-0.0421911	5.40615	-0.309626	0.760067	0.985202
ZNF710	0.0207751	4.8588	0.141405	0.888973	0.991156
PAXBP1	0.0226156	5.83148	0.146586	0.884935	0.991009
GEMIN2	0.0428239	5.38645	0.307982	0.761299	0.985202
POLR2G	-0.0488073	5.42616	-0.307548	0.761625	0.985202
XIAP	0.0387446	5.58596	0.273297	0.787444	0.985942
ERI2	0.0244884	4.86548	0.149886	0.882364	0.991009
ZDHHC6	-0.0361486	5.70385	-0.230823	0.819811	0.987783
ECD	-0.0362034	5.68653	-0.239643	0.81306	0.98738
SEMA3F	0.0155876	4.83092	0.102611	0.919299	0.992963
INMT	0.034153	4.9462	0.209455	0.836224	0.98856
AP1S1	0.0352524	5.01134	0.249201	0.805761	0.986857
FFAR2	0.0300011	4.94323	0.211218	0.834867	0.98856
SLC9A6	-0.0240867	4.89371	-0.178764	0.859932	0.990399
CETN3	0.0404685	5.37773	0.306712	0.762252	0.985202
KCNMB2	0.0503919	5.1186	0.28076	0.781795	0.985942
UBFD1	0.0436455	5.42325	0.302848	0.765152	0.985202
TRIM77	0.000801895	4.7995	0.00487459	0.996159	0.999744
PPWD1	-0.0159319	5.85769	-0.119488	0.906088	0.992963
L3HYPDH	-0.0503466	5.40776	-0.307422	0.761719	0.985202
MEST	0.0103263	5.88867	0.0729446	0.942579	0.993913
VARS2	0.0455511	5.31885	0.306056	0.762744	0.985202
USP40	0.029471	5.74413	0.202883	0.841288	0.989049
CDC27	0.0359939	5.67179	0.238285	0.814098	0.987752
NAPG	0.036255	5.06003	0.263898	0.794574	0.986708
DUSP11	-0.0386559	5.70205	-0.228745	0.821403	0.987783
DERL1	0.0163121	5.8613	0.110692	0.91297	0.992963
RUSC2	0.016815	5.85859	0.112986	0.911175	0.992963
ZNF880	0.0413282	5.07034	0.266351	0.792711	0.986449
SSX4B	-0.00320816	5.90532	-0.0221699	0.982533	0.998559
FBXW11	-0.0185677	5.8595	-0.115031	0.909575	0.992963
NT5E	-0.0433918	5.52896	-0.289195	0.775426	0.985202
MRPL28	-0.0232028	4.87725	-0.161262	0.873514	0.990399
ROM1	-0.000897788	4.80182	-0.00640877	0.99495	0.999744
FOCAD	0.0112054	4.82141	0.0791308	0.93772	0.993647
MFF	-0.0339539	5.72102	-0.217213	0.830256	0.987868
STRADA	-0.0414823	5.4475	-0.301513	0.766154	0.985202
CNOT9	0.0410732	5.42677	0.300793	0.766695	0.985202
PGM3	0.045291	5.57965	0.268372	0.791178	0.986449
SERPINE3	-0.000873302	4.80252	-0.00596311	0.995302	0.999744
LYL1	0.0459498	5.42315	0.300931	0.766591	0.985202
RICTOR	-0.0378293	5.63119	-0.257262	0.79962	0.986857
OTOS	0.0236478	4.8861	0.163306	0.871926	0.990399
DTD2	-0.0378407	5.16575	-0.293941	0.771849	0.985202
RBM18	0.0423829	5.09737	0.271613	0.78872	0.986057
POLR3D	0.0361202	5.56637	0.273796	0.787066	0.985942
KIAA0895	-0.0206986	4.8537	-0.134452	0.894397	0.991747
CNTROB	0.0310114	4.91514	0.184673	0.855356	0.990399
TMSB15B	0.00803931	4.81374	0.0519064	0.959121	0.995065
SPDL1	0.0318721	4.96426	0.217904	0.829725	0.987868
CEP72	-0.0357748	5.05115	-0.263436	0.794925	0.986708
DROSHA	-0.0474032	5.57892	-0.273436	0.787338	0.985942
H2BC15	-0.0459417	5.12393	-0.284623	0.778876	0.985469
ZNF736	-0.0454729	5.41873	-0.302987	0.765047	0.985202
MYBBP1A	0.0381383	5.54872	0.276783	0.784804	0.985942
SMO	0.0356955	5.10214	0.274369	0.786631	0.985942
ARL8B	0.0223386	5.82228	0.142075	0.888451	0.991156
ATG4B	-0.0336721	5.72966	-0.209878	0.835898	0.98856
NF2	-0.00739371	5.89042	-0.0537202	0.957694	0.995065
TM4SF20	0.0221851	4.88344	0.157416	0.876505	0.990399
VSTM2L	-0.0156721	4.83845	-0.106369	0.916355	0.992963
TAS2R5	0.0392284	5.10858	0.274712	0.786372	0.985942
CDC25B	-0.0424463	5.36062	-0.305728	0.762989	0.985202
ACOT2	-0.0432	5.27733	-0.305035	0.76351	0.985202
NUP54	0.0410864	5.55529	0.273458	0.787322	0.985942
GPR25	0.028748	4.95671	0.210385	0.835509	0.98856
C1QBP	0.0240449	5.79653	0.16036	0.874216	0.990399
SERPINB10	-0.0328344	5.00068	-0.239636	0.813066	0.98738
TOP1MT	0.0307287	4.98727	0.22842	0.821652	0.987783
SEPHS1	0.0221745	5.80296	0.15758	0.876377	0.990399
ILDR1	0.0136324	4.8298	0.087714	0.930981	0.993033
JAZF1	0.0376961	5.47958	0.290174	0.774688	0.985202
ALG1L2	-0.0457872	5.53305	-0.284381	0.779059	0.985469
RPS6KL1	-0.0036871	4.81006	-0.0244517	0.980736	0.99823
TWF2	-0.0433129	5.12325	-0.282159	0.780738	0.985888
MAPRE3	-0.0122295	5.86666	-0.0896341	0.929475	0.992963
ZNF195	-0.0369671	5.04046	-0.255649	0.800848	0.986857
CTTNBP2NL	-0.0403473	5.24479	-0.30131	0.766307	0.985202
TAF6	-0.0221747	5.80568	-0.156397	0.877297	0.990399
MAST4	-0.0275101	5.7566	-0.190912	0.850531	0.990214
TMEM170A	-0.0410897	5.1855	-0.293163	0.772435	0.985202
PISD	0.0405479	5.2195	0.293496	0.772185	0.985202
SLC9A8	-0.012597	4.82548	-0.0771788	0.939253	0.993647
CADPS2	0.00747737	4.82162	0.0551246	0.956589	0.994853
SARS2	-0.000321612	4.81197	-0.00222791	0.998245	0.999744
CZIB	-0.00561467	5.88827	-0.0361842	0.971496	0.99649
MSS51	0.0111541	4.8249	0.0692445	0.945487	0.993913
NT5C3A	-0.0439071	5.26675	-0.301538	0.766136	0.985202
ILKAP	-0.0275822	5.74756	-0.193635	0.848426	0.990214
DTNA	0.0427478	5.22607	0.292474	0.772955	0.985202
CRACD	0.0283759	5.71585	0.209531	0.836166	0.98856
CAND1	0.0342739	5.65897	0.23451	0.816987	0.987783
BEAN1	0.0331634	4.9785	0.220873	0.827443	0.987868
MIEN1	0.0284381	4.92104	0.183007	0.856646	0.990399
CYP3A43	0.0418975	5.12384	0.275595	0.785703	0.985942
ELOVL1	-0.0297625	5.69794	-0.221147	0.827233	0.987868
TMEM39A	-0.0407571	5.33111	-0.302393	0.765493	0.985202
NPTXR	0.0383847	5.49702	0.284627	0.778873	0.985469
OSBPL11	-0.0386396	5.23987	-0.298112	0.768711	0.985202
SEMA4D	-0.0251001	4.91102	-0.17812	0.860431	0.990399
IFITM10	-0.0154633	4.83935	-0.0978506	0.923031	0.992963
RNF213	0.0270817	5.74142	0.192755	0.849106	0.990214
RBFA	-0.000362664	4.8136	-0.00201362	0.998413	0.999744
MGAT5	-0.0328502	5.65264	-0.242043	0.811226	0.987338
CARD8	-0.0425578	5.42077	-0.297683	0.769033	0.985202
FAP	0.0200559	4.8817	0.144604	0.886479	0.991156
MTMR6	0.0271896	4.92014	0.176537	0.861658	0.990399
SLCO4A1	0.0599339	5.35155	0.297704	0.769017	0.985202
RASA2	0.0203787	5.8099	0.143281	0.88751	0.991156
SUMO4	-0.0194041	4.87097	-0.137848	0.891747	0.991409
NR2C2	-0.050378	5.20051	-0.292428	0.772989	0.985202
MRPS18A	-0.0322839	4.98826	-0.227989	0.821983	0.987783
BCAM	0.051526	5.37059	0.296102	0.770223	0.985202
SLC16A2	-0.0382951	5.52903	-0.279287	0.782909	0.985942
IFT52	0.0470913	5.44277	0.289086	0.775509	0.985202
HRH1	0.00700598	4.82015	0.0395178	0.968872	0.99567
CXorf38	-0.0164268	4.8556	-0.114639	0.909881	0.992963
PPCDC	-0.0332629	5.00406	-0.234449	0.817034	0.987783
NKX2-5	-0.0390259	5.17474	-0.287609	0.776622	0.985202
MNAT1	-0.0347082	5.61065	-0.254448	0.801762	0.986857
NUP160	0.0198252	5.80652	0.142106	0.888426	0.991156
TEX26	0.00159726	4.81765	0.0106765	0.991588	0.999148
SLC17A9	-0.0415532	5.38298	-0.298563	0.768371	0.985202
CIB4	0.00934819	4.83186	0.0675805	0.946795	0.994227
FAM120B	0.0254119	5.73617	0.191563	0.850027	0.990214
RAB22A	-0.0379916	5.00838	-0.235263	0.81641	0.987783
PLD1	0.00304517	5.88302	0.016469	0.987024	0.998559
SGK2	0.0298411	4.94629	0.195219	0.847203	0.989825
PSMC2	-0.0335114	5.03263	-0.245849	0.808319	0.986857
RPN1	-0.0304624	5.70286	-0.213551	0.833072	0.988403
CEP350	-0.0459337	5.2498	-0.295713	0.770515	0.985202
BPGM	0.00268443	4.82238	0.0191936	0.984878	0.998559
CXCL14	0.0325094	5.04402	0.245053	0.808926	0.98699
CD2	-0.00891606	4.83154	-0.0563739	0.955607	0.994368
FSD1	0.0335101	5.01324	0.231588	0.819225	0.987783
CTCF	-0.0122305	4.83819	-0.0812182	0.93608	0.993647
XPC	0.0221443	5.77491	0.164061	0.871339	0.990399
MAP3K6	0.0267733	4.95771	0.201052	0.842701	0.989075
QSOX1	0.0191221	5.80916	0.137439	0.892066	0.991444
FSBP	-0.0390167	5.0974	-0.267301	0.79199	0.986449
PUF60	-0.0140727	5.84973	-0.0929683	0.926859	0.992963
BGLAP	0.0394484	5.46865	0.283782	0.779512	0.985657
SSB	0.029815	5.68712	0.215759	0.831374	0.987868
WDR43	0.0366603	5.58318	0.257453	0.799475	0.986857
AQP5	0.0241979	5.76512	0.170896	0.866033	0.990399
ZMYM6	-0.0370259	5.16038	-0.282005	0.780854	0.985888
LRIF1	-0.0279533	4.93231	-0.186951	0.853593	0.990399
ACTR10	0.0413149	5.68655	0.214223	0.832555	0.988225
HDAC11	-0.0395751	5.36734	-0.296807	0.769692	0.985202
TSEN15	-0.018633	4.88283	-0.139791	0.890231	0.991156
UNC119B	0.0244591	5.79855	0.142728	0.887941	0.991156
PLB1	-0.0337335	4.99859	-0.226969	0.822765	0.987783
TAB3	0.0248221	4.90873	0.162188	0.872794	0.990399
BUD13	0.0339326	5.06924	0.251153	0.804274	0.986857
RRM2B	-0.0386327	5.37831	-0.295178	0.770918	0.985202
PLEKHH1	0.0104719	4.84303	0.0733036	0.942297	0.993913
ATF2	-0.0403422	5.50899	-0.278245	0.783698	0.985942
SLC39A10	0.0379043	5.10449	0.261468	0.796421	0.986857
CLDN9	0.0281328	4.94424	0.186769	0.853735	0.990399
MRTFB	0.0427266	5.41055	0.28831	0.776094	0.985202
HECW1	0.0049631	4.83005	0.0355989	0.971957	0.99649
ROCK1	-0.0214541	5.79157	-0.149483	0.882678	0.991009
DFFA	0.032114	5.67416	0.218363	0.829372	0.987868
TPST1	-0.0150173	5.84343	-0.0941081	0.925965	0.992963
QPCTL	-0.0411343	5.31958	-0.295255	0.77086	0.985202
WNK1	-0.042182	5.60025	-0.252858	0.802974	0.986857
STUM	0.0362081	5.13941	0.269878	0.790035	0.986449
RPRD1A	0.00609455	5.86694	0.0394516	0.968924	0.99567
SMYD2	0.0162	4.87031	0.116794	0.908195	0.992963
TMEM181	0.0220975	5.77187	0.160498	0.874108	0.990399
ZNF160	-0.0299592	5.74433	-0.181832	0.857556	0.990399
C9orf135	-0.0120268	4.84301	-0.0777555	0.9388	0.993647
PSEN1	-0.0410919	5.47958	-0.28241	0.780548	0.985888
AP1G1	-0.0417347	5.39622	-0.292139	0.773207	0.985202
GID4	-0.0358677	4.97999	-0.214013	0.832716	0.988225
ISY1	0.00652337	4.83518	0.0460714	0.963713	0.995623
EIF2B1	-0.0359794	5.52135	-0.274007	0.786906	0.985942
RAB11FIP2	-0.0324047	5.71147	-0.201962	0.841999	0.989075
SYNGR1	-0.0190813	5.80644	-0.134347	0.894479	0.991747
MDM2	0.0376413	5.08135	0.253299	0.802638	0.986857
SLC18A1	0.0317316	4.94975	0.184485	0.855502	0.990399
VTI1B	-0.0178247	5.813	-0.126918	0.90028	0.992104
EHD4	-0.0388382	5.4152	-0.290008	0.774813	0.985202
LMO4	-0.0375986	5.73618	-0.18767	0.853037	0.990399
KRT222	-0.02636	4.94685	-0.192702	0.849147	0.990214
GPR32	0.0388366	5.46743	0.279825	0.782502	0.985942
FAM181B	0.0386381	5.21564	0.282636	0.780377	0.985888
CDC123	-0.0406838	5.37131	-0.292704	0.772781	0.985202
ZDHHC7	-0.0371355	5.54941	-0.266244	0.792793	0.986449
TMEM115	-0.0394622	5.31769	-0.293072	0.772504	0.985202
SYN1	0.042283	5.40939	0.287757	0.776511	0.985202
PAIP2	0.0224373	5.76447	0.162635	0.872447	0.990399
SSPN	0.0267512	5.73411	0.183405	0.856338	0.990399
POMGNT1	-0.0199593	4.89453	-0.145133	0.886067	0.991156
VPS25	-0.00713092	5.86022	-0.0520567	0.959003	0.995065
ARAF	0.0234251	5.77468	0.156585	0.877151	0.990399
GAS8	-0.0393232	5.31918	-0.292729	0.772762	0.985202
RRP7A	0.00500846	4.83383	0.0343958	0.972904	0.996573
TOGARAM1	-0.0400815	5.05685	-0.248953	0.805951	0.986857
KLHL5	0.0326458	5.63589	0.232603	0.818447	0.987783
ZNF852	-0.00132882	5.8696	-0.00966839	0.992382	0.999188
NAA38	0.0175882	5.8063	0.128103	0.899355	0.992047
SIRT7	0.0385201	5.19253	0.278121	0.783791	0.985942
ZNF260	0.0392947	5.37333	0.287975	0.776346	0.985202
GGNBP2	-0.0355766	5.61201	-0.244554	0.809308	0.987239
MBOAT1	0.00356277	4.83648	0.0243933	0.980782	0.99823
INPP5A	-0.0398089	5.2796	-0.290713	0.774281	0.985202
C6orf120	0.0226437	4.91947	0.162989	0.872172	0.990399
CBLC	0.0319055	5.63963	0.229871	0.82054	0.987783
MMUT	-0.0453343	5.52689	-0.270318	0.789701	0.986449
NMNAT1	-0.0163236	4.86757	-0.109955	0.913547	0.992963
TBC1D16	0.0416637	5.40663	0.284255	0.779155	0.985473
ERAP2	0.0183443	4.86409	0.100982	0.920576	0.992963
TRAPPC1	-0.0216773	5.78527	-0.144848	0.886289	0.991156
ATF7	-0.0145327	5.84093	-0.0816732	0.935723	0.993647
CD84	0.0384254	5.2899	0.286911	0.777149	0.985202
B3GAT3	0.0252002	5.73079	0.181	0.8582	0.990399
COMMD4	0.0238918	5.75334	0.165438	0.87027	0.990399
EBNA1BP2	0.0379284	5.39118	0.285247	0.778405	0.985469
EMC3	0.0337084	5.55695	0.256482	0.800214	0.986857
FEM1A	0.041647	5.33603	0.285629	0.778117	0.985227
PLEKHH3	0.0388172	5.48233	0.272747	0.78786	0.985942
MYO9A	-0.0282099	5.71904	-0.190545	0.850814	0.990214
GATAD2B	-0.0331477	5.61795	-0.239764	0.812967	0.98738
GREB1L	0.0060188	4.84349	0.0422815	0.966696	0.99567
RECQL5	-0.0354689	5.12707	-0.265811	0.793122	0.986449
FLNB	0.000779394	5.86164	0.00541132	0.995736	0.999744
ITGA7	-0.00389143	4.84062	-0.0257813	0.979689	0.998042
UNC50	0.0326526	5.58615	0.246885	0.807529	0.986857
TJP3	0.0235138	4.91348	0.152387	0.880417	0.991009
ZNF585A	-0.0140026	4.85984	-0.0940757	0.925991	0.992963
DDC	0.00612807	4.84499	0.0399172	0.968557	0.99567
GUCD1	0.0377196	5.25948	0.281685	0.781096	0.985925
FBXL22	0.0263784	5.70813	0.193101	0.848838	0.990214
FBXO41	0.0295698	4.98194	0.202784	0.841365	0.989049
P2RY13	-0.0341343	5.67075	-0.21663	0.830704	0.987868
POLR2H	0.0360239	5.1139	0.256839	0.799942	0.986857
ERMARD	-0.0374279	5.5259	-0.267036	0.792191	0.986449
MTHFD1	-0.00556664	5.85434	-0.0397132	0.968718	0.99567
PIP4P2	0.0386896	5.40637	0.281829	0.780988	0.985888
PRELID2	-0.0389761	5.48342	-0.274856	0.786262	0.985942
CREG1	-0.000180601	5.85937	-0.00130371	0.998973	0.999766
CWC15	-0.0167996	5.80785	-0.117391	0.907728	0.992963
NECAB3	0.0433339	5.2829	0.282504	0.780477	0.985888
EPN2	-0.00421369	5.85716	-0.0251513	0.980185	0.998229
TMEM271	0.0130458	4.86595	0.0892127	0.929805	0.992963
SHTN1	-0.0286814	5.68008	-0.209018	0.836561	0.98856
CARF	-0.0348829	5.52675	-0.264915	0.793802	0.986662
GBA	0.0346961	5.59719	0.241864	0.811363	0.987338
UBXN2B	-0.0297711	4.97526	-0.200272	0.843302	0.989353
NHLRC2	-0.002446	5.85557	-0.0160649	0.987343	0.998559
RNF227	-0.00176856	4.84197	-0.0125043	0.990148	0.998849
NANOS3	0.0174	4.89121	0.12215	0.904006	0.992746
FFAR4	-0.0085706	4.85158	-0.0607727	0.952147	0.994321
TAC1	-0.0353692	5.55478	-0.257401	0.799514	0.986857
KCNQ4	-0.0364674	5.54432	-0.259546	0.797882	0.986857
A1BG	0.0316428	5.03077	0.223807	0.825191	0.987868
OSTF1	0.0323259	5.04531	0.229075	0.821151	0.987783
OXER1	-0.0217221	5.75403	-0.161598	0.873253	0.990399
API5	0.0251913	5.70509	0.19	0.851236	0.990214
GARNL3	-0.0382975	5.2866	-0.284584	0.778906	0.985469
C3orf52	0.0197293	4.90451	0.134769	0.894149	0.991747
OSGEPL1	-0.0368348	5.17822	-0.272951	0.787706	0.985942
BBS9	0.033774	4.98456	0.196898	0.845906	0.989825
NMT2	0.0381689	5.04217	0.225586	0.823826	0.987868
TMEM191B	-0.0113359	5.83157	-0.0779004	0.938686	0.993647
IQCA1	-0.0159208	4.86718	-0.0906206	0.928701	0.992963
NUDT10	0.0175319	4.88699	0.117598	0.907566	0.992963
STRBP	-0.0412294	5.24848	-0.282043	0.780826	0.985888
LTBR	0.0342024	5.50153	0.265112	0.793652	0.986662
KCNIP2	0.0216993	4.92286	0.151374	0.881206	0.991009
NLGN4X	0.0324706	5.59638	0.237843	0.814436	0.987752
GFY	-0.00698068	4.8523	-0.0495315	0.96099	0.995311
ZSCAN32	0.0372509	5.15587	0.260301	0.797308	0.986857
DRG1	-0.0182485	5.807	-0.106603	0.916172	0.992963
OCM	0.00640205	5.84259	0.0411872	0.967557	0.99567
PHF12	-0.0360591	5.58449	-0.24441	0.809418	0.987309
EPB41L5	0.0354066	5.51562	0.261081	0.796715	0.986857
OR9G1	-0.0354057	5.58384	-0.244922	0.809027	0.98699
MRPS6	0.0391498	5.04195	0.224025	0.825024	0.987868
C16orf46	-0.00659898	4.85157	-0.046095	0.963694	0.995623
LMAN2	-0.0298083	5.6427	-0.221369	0.827063	0.987868
ODF3	-0.0241774	4.93373	-0.164598	0.870923	0.990399
DNPH1	-0.0395824	5.3054	-0.282488	0.780489	0.985888
UBR3	0.00766281	5.83729	0.0502509	0.960424	0.995145
DOK5	-0.0271516	5.70777	-0.18681	0.853703	0.990399
OR7C2	-0.0179392	4.90008	-0.126336	0.900734	0.992104
BCL9	0.0379695	5.45328	0.268783	0.790866	0.986449
NKX6-1	-0.0283859	4.98451	-0.199381	0.84399	0.989801
PLA2G2F	0.0294456	5.66671	0.203946	0.840469	0.989049
ADAP1	-0.012472	4.87265	-0.0853489	0.932838	0.99341
SIRT3	-0.0393868	5.51007	-0.262586	0.795571	0.98682
ZYG11B	-0.0293058	5.03297	-0.224208	0.824883	0.987868
DDX54	0.0103058	5.82321	0.0727559	0.942727	0.993913
DUSP3	0.0286199	5.00537	0.20421	0.840265	0.989049
TSSC4	-0.0324631	4.97838	-0.194879	0.847465	0.989946
ALX3	-0.0303353	4.97574	-0.192007	0.849684	0.990214
CLPX	0.00167627	5.84284	0.0119844	0.990557	0.998955
ZNF652	0.0346475	5.59276	0.233554	0.817719	0.987783
TSTD2	0.0330051	5.09234	0.241264	0.811821	0.987338
CSAG3	0.00654264	4.85483	0.0415638	0.967261	0.99567
ZNF530	0.00751228	4.86321	0.0517374	0.959254	0.995065
CC2D2A	0.00387909	4.85524	0.0287077	0.977384	0.998011
GKAP1	0.0359865	5.32823	0.276716	0.784854	0.985942
DEFB107A	0.0100246	4.86967	0.0601457	0.95264	0.994321
CCDC136	0.0272687	4.98469	0.191897	0.849769	0.990214
BRF1	0.0320408	5.05279	0.223675	0.825292	0.987868
COMP	0.0303081	5.02405	0.210794	0.835193	0.98856
POLR3C	-0.00441317	4.85726	-0.0315208	0.975169	0.997403
PTPN12	-0.0010662	5.8412	-0.0069637	0.994513	0.999744
FER1L5	0.0298764	5.0101	0.206188	0.838741	0.988919
ITPRID2	-0.033115	5.52406	-0.256785	0.799983	0.986857
MPC2	-0.03526	5.48278	-0.265148	0.793625	0.986662
PLXDC1	0.00148495	5.83633	0.00981679	0.992265	0.999188
GNGT1	0.0194363	4.88339	0.0935104	0.926434	0.992963
MAMSTR	-0.019056	5.76507	-0.137752	0.891822	0.991409
UBE3D	0.00671383	4.86387	0.0470034	0.962979	0.995623
NDUFA6	0.0142393	5.80277	0.0908839	0.928494	0.992963
APTX	-0.0356304	5.19945	-0.267458	0.791871	0.986449
FBXL2	-0.0433606	5.3078	-0.2773	0.784413	0.985942
CCDC85C	-0.038371	5.21738	-0.269922	0.790002	0.986449
MFN2	-0.0424197	5.32573	-0.277456	0.784294	0.985942
MEGF6	0.0227675	4.95428	0.164191	0.871238	0.990399
SKIV2L	-0.0130388	4.88231	-0.0886916	0.930214	0.992963
TNFSF13	-0.0339804	5.11675	-0.249286	0.805697	0.986857
CTR9	-0.0259364	5.7008	-0.182338	0.857164	0.990399
YIPF2	-0.0301831	4.9659	-0.182073	0.857369	0.990399
TP53TG3F	-0.0331748	5.62515	-0.221583	0.826898	0.987868
FZD1	-0.0284642	5.6579	-0.206586	0.838434	0.988919
GTF2B	0.034517	5.17486	0.257822	0.799194	0.986857
TNRC6C	-0.0349227	5.51473	-0.256572	0.800146	0.986857
PPHLN1	-0.0420706	5.43629	-0.269836	0.790067	0.986449
LY96	-0.0153774	4.89425	-0.107407	0.915542	0.992963
RNF115	-0.0380091	5.27549	-0.274913	0.78622	0.985942
GPR107	-0.0345528	5.55472	-0.246124	0.808109	0.986857
UBXN11	-0.029391	5.61517	-0.223926	0.8251	0.987868
SLC30A3	0.0280508	5.02237	0.207561	0.837683	0.988678
RFX8	0.0329313	5.13298	0.247611	0.806974	0.986857
NUP107	-0.0390208	5.52584	-0.253105	0.802786	0.986857
MYOM3	0.0365079	5.47283	0.259791	0.797696	0.986857
CASK	-0.0343069	5.08837	-0.238731	0.813758	0.987636
PLAC8L1	-0.00860393	4.86889	-0.0590997	0.953463	0.994321
SPC25	0.0165454	4.90326	0.111649	0.912221	0.992963
PTPN14	-0.0455766	5.40262	-0.272499	0.788048	0.985942
KDM4C	-0.0163544	5.78014	-0.116432	0.908478	0.992963
NODAL	-0.00974048	4.87532	-0.0683862	0.946161	0.993944
VCAN	-0.0117955	4.86841	-0.0639232	0.94967	0.994321
CAPS	0.0363961	5.1409	0.248722	0.806127	0.986857
GSDMD	-0.0182288	5.7764	-0.118204	0.907092	0.992963
LIN54	0.0356867	5.47883	0.258485	0.798689	0.986857
PGLS	0.0228543	5.72759	0.157003	0.876826	0.990399
HDAC8	0.0318694	5.04534	0.215793	0.831348	0.987868
ACTR1A	0.0374761	5.18554	0.258692	0.798532	0.986857
GALNTL6	-0.035739	5.15363	-0.256861	0.799925	0.986857
MCM7	-0.0380718	5.16206	-0.257984	0.799071	0.986857
NR2F6	0.0363105	5.37465	0.270666	0.789438	0.986304
SRSF4	0.0114702	5.80837	0.0747047	0.941196	0.993913
CCDC184	-0.00947579	4.87684	-0.0674134	0.946926	0.994282
KBTBD6	-0.0150184	4.89255	-0.0995652	0.921687	0.992963
TIMMDC1	-0.0441181	5.27604	-0.272319	0.788185	0.985942
NTAQ1	-0.028137	5.01283	-0.204309	0.840189	0.989049
SERGEF	-0.0197898	5.76597	-0.127416	0.899891	0.992104
BDP1	-0.0380103	5.20508	-0.263919	0.794559	0.986708
DENND5A	-0.00312334	5.82649	-0.0208256	0.983592	0.998559
GTPBP2	-0.0335741	5.54702	-0.24515	0.808852	0.98699
HIKESHI	0.0270587	5.66958	0.190325	0.850984	0.990214
ZFY	-0.0179557	4.9194	-0.131913	0.896379	0.991925
EPC2	-0.0317575	5.68366	-0.187357	0.85328	0.990399
PLPP2	-0.0153199	4.89273	-0.093375	0.92654	0.992963
SEMA3G	-0.032914	5.07532	-0.232215	0.818744	0.987783
C14orf119	-0.0299882	5.58844	-0.230648	0.819945	0.987783
MMP21	0.0147093	5.7874	0.100685	0.920809	0.992963
DDX52	-0.0344847	5.42838	-0.26692	0.79228	0.986449
FBXL8	0.0238436	5.69251	0.177723	0.860739	0.990399
TBL2	0.0193819	4.91989	0.12142	0.904577	0.992823
SUPT4H1	0.0335509	5.60936	0.216668	0.830675	0.987868
TMEM95	-0.0140991	4.89429	-0.0963487	0.924208	0.992963
LYRM4	-0.0308208	5.57429	-0.23493	0.816666	0.987783
SCRN1	0.0207234	5.72852	0.152164	0.880591	0.991009
PTPN9	0.0279683	5.00438	0.191476	0.850094	0.990214
SLCO2B1	-0.0384112	5.37116	-0.271489	0.788814	0.98607
TTC39B	0.0336571	5.49431	0.252961	0.802896	0.986857
CAMK2N2	-0.00728025	5.81545	-0.050681	0.960085	0.995145
GLIPR1L2	0.0130869	4.89679	0.0927392	0.927039	0.992963
JPT2	-0.0255004	5.68181	-0.186143	0.854219	0.990399
MDM1	-0.00905466	4.88177	-0.0662693	0.947825	0.994321
NHLRC4	0.00224927	4.87	0.0144024	0.988653	0.998559
NOA1	-0.0288032	5.01385	-0.200957	0.842774	0.989075
DZIP1	-0.0274325	4.98302	-0.180185	0.858831	0.990399
TAP1	-0.0352618	5.22874	-0.264944	0.79378	0.986662
POLR2C	0.0109658	5.79788	0.0758051	0.940332	0.993913
SLC26A3	-0.0186059	4.93229	-0.13852	0.891223	0.991409
SF3A3	0.0336463	5.19711	0.255461	0.800991	0.986857
IPO11	0.0196845	5.73657	0.141745	0.888708	0.991156
CDK19	0.026496	5.67491	0.183233	0.85647	0.990399
TNIP2	0.0295151	5.59535	0.220509	0.827723	0.987868
SAR1B	-0.0145383	4.90511	-0.104953	0.917464	0.992963
MCRS1	0.0291685	5.06394	0.217424	0.830094	0.987868
ZNF337	-0.0392285	5.14317	-0.248385	0.806384	0.986857
LRCH4	0.00941714	5.80243	0.0654125	0.948499	0.994321
ZNF576	-0.0233992	4.96999	-0.169021	0.867488	0.990399
NANOGP8	-0.0332418	5.15891	-0.251294	0.804166	0.986857
ZNF43	-0.0289284	4.94041	-0.143934	0.887001	0.991156
MOV10L1	-0.00149976	4.87112	-0.0106552	0.991605	0.999148
KREMEN2	-0.00358414	4.87058	-0.0202258	0.984065	0.998559
SULT1B1	-0.00924625	4.88737	-0.0665188	0.947629	0.994321
ATG2B	-0.0407951	5.42609	-0.262805	0.795405	0.98682
FOXD2	-0.0266218	4.98054	-0.176304	0.861838	0.990399
ABCF2	0.0356925	5.37961	0.26359	0.794809	0.986708
DDX19A	0.032702	5.47752	0.251465	0.804035	0.986857
RBBP5	0.0156456	4.9105	0.0995515	0.921697	0.992963
FAM172A	0.0382384	5.48824	0.247458	0.807091	0.986857
PTPRO	0.023928	4.9822	0.169507	0.867111	0.990399
SHPK	-0.0366534	5.10969	-0.236707	0.815306	0.987783
CASP10	-0.00237821	4.87766	-0.0167576	0.986797	0.998559
ZNF513	-0.0344605	5.19061	-0.255257	0.801146	0.986857
OR4N2	-0.0195924	4.91604	-0.109237	0.914109	0.992963
C9orf47	0.0314896	5.13026	0.237329	0.81483	0.987752
UNCX	0.0351016	5.47003	0.251881	0.803718	0.986857
DNM1	0.0157379	4.91328	0.105363	0.917144	0.992963
RNF24	0.0298857	5.10802	0.23047	0.820081	0.987783
TFE3	-0.0153038	4.91561	-0.112037	0.911918	0.992963
TMEM70	0.0169118	5.76009	0.112241	0.911757	0.992963
C2CD4D	0.0246568	4.9648	0.152439	0.880377	0.991009
DENND1B	0.0340137	5.37382	0.261694	0.796249	0.986857
AMER3	-0.0354659	5.49528	-0.249253	0.805722	0.986857
SRSF8	0.0141201	5.77107	0.0990431	0.922096	0.992963
PMPCA	0.0196579	5.74066	0.130046	0.897837	0.991925
SALL2	0.00689106	4.88472	0.0427452	0.966331	0.99567
ZSWIM1	0.0298964	5.0555	0.208351	0.837075	0.988678
OR8K3	0.00664778	4.88516	0.0476923	0.962437	0.99554
FBXO15	0.00223221	4.87855	0.0151053	0.988099	0.998559
TRAPPC5	0.0207551	5.71981	0.146102	0.885312	0.991009
SLC25A36	-0.0281677	5.63555	-0.200002	0.843511	0.989536
C7orf31	-0.0330766	5.08234	-0.224636	0.824555	0.987868
RHBDF2	-0.0369397	5.18708	-0.252515	0.803235	0.986857
PGF	-0.0120731	4.89675	-0.0775998	0.938922	0.993647
NKIRAS2	0.0288894	5.03187	0.197087	0.84576	0.989825
XPNPEP3	0.0291964	5.08971	0.220588	0.827662	0.987868
OXSM	0.0336848	5.45335	0.251268	0.804186	0.986857
C2orf78	-0.00232472	4.88258	-0.014649	0.988458	0.998559
PPM1B	-0.0119765	5.78075	-0.0860843	0.93226	0.993376
PRKDC	0.0040707	5.80507	0.0275626	0.978286	0.998042
EBI3	-0.0335731	5.3667	-0.262765	0.795436	0.98682
GAS7	0.0353029	5.44302	0.25146	0.804039	0.986857
TSSK1B	0.0146218	4.91519	0.0977491	0.92311	0.992963
KLHL12	-0.0380253	5.28081	-0.261874	0.796113	0.986857
PPP1R1A	0.0523074	5.14558	0.233382	0.817851	0.987783
EXOC3L1	0.0244672	4.9769	0.160382	0.874199	0.990399
SIK2	-0.0151089	5.77325	-0.0951026	0.925185	0.992963
LYPD3	0.0415581	5.38059	0.258631	0.798578	0.986857
MCEE	-0.0384805	5.2571	-0.259414	0.797983	0.986857
ABL2	-0.00225577	4.88281	-0.0158865	0.987483	0.998559
RAB6B	-0.012057	5.77524	-0.0889717	0.929994	0.992963
ESPN	0.0116111	5.78323	0.0753888	0.940659	0.993913
STAT1	0.0326592	5.48829	0.243274	0.810286	0.987338
TMEM97	-0.0327466	5.51412	-0.240835	0.812149	0.98738
VTA1	0.034495	5.12554	0.229031	0.821184	0.987783
TFAM	-0.01505	4.92377	-0.111521	0.912321	0.992963
TEDC2	0.0333925	5.13732	0.233739	0.817578	0.987783
CST2	0.0368403	5.16014	0.239424	0.813228	0.98738
AVPR1B	0.00704475	4.89325	0.05034	0.960354	0.995145
FAM217B	-0.0344885	5.078	-0.21869	0.82912	0.987868
GCC2	0.00429531	5.799	0.0292168	0.976983	0.997711
CYP2U1	-0.0291015	5.06944	-0.214088	0.832659	0.988225
BRD1	0.0345464	5.15744	0.235472	0.816251	0.987783
PDE4DIP	-0.00974138	4.89621	-0.05673	0.955327	0.994368
CBLB	0.0378307	5.40378	0.253936	0.802152	0.986857
GALK1	-0.00236804	4.88741	-0.0175729	0.986155	0.998559
DBNDD2	0.0349064	5.33136	0.256949	0.799858	0.986857
MECR	0.031949	5.12271	0.227004	0.822738	0.987783
NME4	0.0287688	5.5776	0.215175	0.831823	0.987937
BRCA1	-0.0156627	4.93003	-0.112835	0.911293	0.992963
ZNF667	0.0299931	5.01376	0.178574	0.860079	0.990399
SLC22A25	-0.031112	5.08205	-0.21817	0.829521	0.987868
UST	0.0309511	5.53159	0.229299	0.820979	0.987783
POLR2M	0.0312548	5.53184	0.229322	0.820961	0.987783
UBE2R2	-0.0232161	5.70726	-0.149049	0.883017	0.991009
CD320	0.0241565	5.64844	0.182639	0.856931	0.990399
DAP3	0.024843	5.65287	0.179544	0.859327	0.990399
SUGP1	0.0390343	5.32849	0.25583	0.800711	0.986857
C2orf49	-0.0353807	5.1814	-0.245619	0.808495	0.986857
ZNRD2	0.0298777	5.56194	0.220217	0.827948	0.987868
FBXW2	-0.0229489	5.68818	-0.163258	0.871963	0.990399
PRCC	0.0144027	5.75042	0.105438	0.917085	0.992963
LEPROTL1	0.0120673	5.76956	0.0820061	0.935462	0.993647
WDR25	0.0345141	5.3009	0.255391	0.801044	0.986857
CDC14B	-0.00586957	5.79306	-0.0410489	0.967666	0.99567
ARID4B	-0.0292538	5.63838	-0.191993	0.849695	0.990214
AKR7A3	-0.0159029	5.74969	-0.111717	0.912168	0.992963
NEUROD2	-0.00661007	4.89662	-0.0469497	0.963022	0.995623
TECR	-0.00946757	5.77823	-0.0692388	0.945491	0.993913
CSHL1	-0.0209632	5.72401	-0.134328	0.894494	0.991747
AURKAIP1	-0.0214345	5.70335	-0.150897	0.881578	0.991009
FARSA	-0.0123488	5.76473	-0.0911144	0.928313	0.992963
ALDOC	0.03433	5.41543	0.251152	0.804274	0.986857
BLOC1S2	-0.0333453	5.45012	-0.248923	0.805974	0.986857
SH3GLB1	0.0366532	5.51681	0.230538	0.82003	0.987783
SFI1	-0.0258624	5.64029	-0.188937	0.852057	0.990295
KLF12	0.0214482	4.9816	0.155875	0.877703	0.990583
GSTM4	0.0255351	5.65675	0.175092	0.862778	0.990399
OPA1	-0.000303879	4.89299	-0.00201011	0.998416	0.999744
EIPR1	0.0269165	5.02358	0.182173	0.857291	0.990399
MAK16	-0.0300352	5.10738	-0.223285	0.825591	0.987868
MRPS7	0.0322399	5.12502	0.223316	0.825568	0.987868
SLC39A13	-0.00617827	5.78617	-0.0444728	0.964971	0.99567
TRAF6	-0.0338998	5.17135	-0.240145	0.812677	0.98738
SFXN5	0.0207633	4.9803	0.153309	0.8797	0.991009
UCN	0.027473	5.02436	0.183498	0.856266	0.990399
ALOX12	0.0131204	5.75952	0.0877736	0.930935	0.993033
CBFA2T3	-0.0269292	4.99316	-0.164184	0.871244	0.990399
PILRA	0.030468	5.09626	0.214587	0.832275	0.988076
CLOCK	-0.0244843	4.98665	-0.159793	0.874657	0.990399
SNAI3	0.0217203	4.95607	0.126424	0.900666	0.992104
TNPO2	-0.0303593	5.11793	-0.225413	0.823959	0.987868
HEXIM2	0.0298199	5.57314	0.211869	0.834366	0.98856
METTL7B	0.036422	5.28527	0.251154	0.804273	0.986857
ODF3B	-0.0370555	5.13377	-0.230915	0.819741	0.987783
GPHB5	0.0340667	5.44989	0.241948	0.811298	0.987338
DYRK3	0.0139159	4.92667	0.0952074	0.925103	0.992963
PHACTR1	0.0252874	5.01078	0.172878	0.864495	0.990399
CCDC106	-0.032077	5.41402	-0.250595	0.804698	0.986857
TREM1	-0.0147337	4.92401	-0.0966391	0.923981	0.992963
LILRB4	-0.0337851	5.28573	-0.253731	0.802309	0.986857
ACAA2	-0.0105713	5.77087	-0.06936	0.945396	0.993913
PARD3B	-0.021796	5.6965	-0.150072	0.88222	0.991009
GOPC	-0.0106929	5.76943	-0.069966	0.94492	0.993913
NOC4L	-0.0364115	5.36362	-0.253948	0.802144	0.986857
TMEM82	0.000730867	4.89459	0.0048404	0.996186	0.999744
UBQLNL	-0.0333213	5.31308	-0.253998	0.802105	0.986857
MRPL22	-0.0339643	5.12838	-0.227458	0.822391	0.987783
BEND7	-0.0162506	4.94753	-0.120633	0.905193	0.992963
THOP1	-0.0149425	5.73812	-0.110947	0.912771	0.992963
ZSWIM8	0.022883	5.65715	0.16868	0.867753	0.990399
ZDHHC18	0.0334001	5.15364	0.227506	0.822354	0.987783
ZNF615	0.0349173	5.34687	0.249481	0.805548	0.986857
ALG6	-0.0028791	5.78774	-0.0195081	0.98463	0.998559
VPREB3	0.0167441	4.94553	0.113676	0.910634	0.992963
CHMP4A	-0.0160928	5.73095	-0.118406	0.906934	0.992963
ACP2	-0.0214624	4.98059	-0.151316	0.881251	0.991009
MARS1	0.0328924	5.23597	0.243453	0.810149	0.987338
ARMC7	-0.033571	5.24109	-0.248199	0.806526	0.986857
GPR135	-0.0323597	5.22656	-0.246324	0.807957	0.986857
PDCD7	0.0367644	5.34968	0.24848	0.806312	0.986857
TMEM160	0.00537944	5.77941	0.0400804	0.968429	0.99567
RAMP2	-0.0292204	5.07954	-0.209008	0.836568	0.98856
PSENEN	0.0163138	5.72037	0.122783	0.903512	0.992746
OR4A47	0.00304122	5.78367	0.0212549	0.983254	0.998559
ELAVL1	0.0200589	5.71141	0.130706	0.897322	0.991925
SPAST	0.0128897	4.92782	0.0861139	0.932237	0.993376
TCP10L3	-0.0128116	4.92628	-0.0890719	0.929916	0.992963
BMPR2	0.00974904	5.76059	0.0719624	0.943351	0.993913
TMEM68	-0.0370113	5.20851	-0.24178	0.811427	0.987338
CAND2	-0.0149935	4.93465	-0.102788	0.919161	0.992963
SLC35C2	-0.0321556	5.56865	-0.211692	0.834502	0.98856
ART5	0.0186696	4.97157	0.136052	0.893148	0.991523
COA8	0.0195929	4.96177	0.124663	0.902042	0.992614
GATAD2A	0.0305168	5.50445	0.228486	0.821602	0.987783
PKNOX2	-0.0134301	5.75102	-0.0878759	0.930854	0.993033
COX7A2	0.0157848	5.73288	0.104973	0.917449	0.992963
HPS1	0.0240509	5.63532	0.176969	0.861323	0.990399
CLK3	-0.0348045	5.27817	-0.248709	0.806137	0.986857
CRAT	0.0233881	5.6316	0.178792	0.85991	0.990399
PFKL	-0.0075702	5.76815	-0.052811	0.95841	0.995065
EIF2D	-0.0353035	5.15259	-0.228898	0.821286	0.987783
PTBP2	-0.0262736	5.62508	-0.184432	0.855543	0.990399
NACAD	0.0330332	5.37622	0.243984	0.809743	0.987338
MRPS34	-0.0259925	5.65901	-0.165169	0.870479	0.990399
SELENOT	-0.0193955	5.71125	-0.126818	0.900358	0.992104
DUSP9	0.034341	5.20377	0.234728	0.816821	0.987783
SLC4A2	0.0123013	5.74434	0.0850213	0.933095	0.99341
OCIAD2	-0.0188476	4.9808	-0.142727	0.887942	0.991156
RRNAD1	0.00141176	5.77559	0.0100918	0.992049	0.999188
FEZ2	0.0292665	5.14356	0.219516	0.828486	0.987868
HPS6	-0.0347171	5.27845	-0.24666	0.8077	0.986857
SAMD8	0.00190394	4.90808	0.0142478	0.988774	0.998559
NMRK1	-0.0293188	5.0387	-0.183002	0.856649	0.990399
TUBGCP4	0.0138034	4.94235	0.0976126	0.923217	0.992963
TIMM17A	-0.0282811	5.11079	-0.213377	0.833205	0.988432
SNX4	0.0233729	5.64015	0.17025	0.866534	0.990399
ELF4	0.0366285	5.39805	0.240449	0.812444	0.98738
ST6GAL2	0.0353674	5.16919	0.225295	0.824049	0.987868
APCDD1L	0.0244788	5.62838	0.175626	0.862364	0.990399
ZNF578	0.0135692	5.7407	0.0871773	0.931403	0.993255
CRTC3	-0.0329681	5.4537	-0.236265	0.815644	0.987783
GMEB2	-0.0293173	5.06413	-0.193815	0.848287	0.990214
WDR74	0.0321443	5.59215	0.193718	0.848362	0.990214
WRAP73	-0.0031352	4.91204	-0.0233297	0.98162	0.998321
PARP9	-0.000360514	5.77316	-0.00262767	0.99793	0.999744
APOC3	-0.0116922	4.93403	-0.084616	0.933413	0.99347
CITED4	-0.00359242	4.91199	-0.0262947	0.979284	0.998042
MCM2	0.0312624	5.14843	0.218231	0.829473	0.987868
SLC22A23	-0.0308253	5.59198	-0.19757	0.845387	0.989825
AMT	0.0224492	5.63635	0.170363	0.866446	0.990399
FBXL12	-0.0280674	5.02221	-0.170637	0.866234	0.990399
UXS1	0.0298623	5.15608	0.219321	0.828636	0.987868
LRRC8C	-0.0176237	4.95275	-0.111211	0.912564	0.992963
TMEM43	0.0433719	5.33951	0.240135	0.812684	0.98738
HOXD3	-0.0404983	5.34236	-0.245827	0.808336	0.986857
BST1	-0.019022	4.97878	-0.13808	0.891566	0.991409
UNC93B1	-0.0288318	5.09394	-0.20537	0.839371	0.988919
TRAPPC3	-0.0164348	5.70837	-0.122826	0.903478	0.992746
INAFM2	-0.0354723	5.39552	-0.242754	0.810683	0.987338
FAM20C	-0.0351032	5.44676	-0.237292	0.814858	0.987752
FHIP1A	0.0287158	5.11079	0.205449	0.83931	0.988919
C1QL1	-0.000393112	4.91329	-0.00295589	0.997671	0.999744
CFAP410	-0.0339712	5.25054	-0.240318	0.812544	0.98738
STX8	0.00796128	5.7569	0.0542067	0.957311	0.995065
P2RX3	0.0378569	5.31621	0.241452	0.811678	0.987338
PSMD10	-0.0121544	5.73538	-0.0892398	0.929784	0.992963
POLR2D	-0.031396	5.24359	-0.239585	0.813105	0.98738
MTG2	-0.0205732	5.6616	-0.156879	0.876922	0.990399
KRCC1	0.00241241	5.7664	0.0166817	0.986857	0.998559
H2BC13	0.0168788	4.95978	0.108113	0.914989	0.992963
SP100	0.0108145	5.74163	0.0759773	0.940196	0.993913
LAMTOR3	-0.0346639	5.45077	-0.234072	0.817323	0.987783
SAP25	0.0425653	5.4216	0.233695	0.817611	0.987783
PEAR1	-0.0310723	5.13986	-0.219156	0.828763	0.987868
DNMT3A	0.00255683	5.76341	0.0163332	0.987131	0.998559
EIF2S1	0.0317254	5.21758	0.230831	0.819805	0.987783
DRAM1	-0.00250665	4.91708	-0.0178601	0.985929	0.998559
SYNM	0.0354723	5.29243	0.239564	0.81312	0.98738
PPEF2	-0.0336026	5.23717	-0.238168	0.814188	0.987752
TMEM140	-0.0322603	5.54031	-0.213465	0.833138	0.988419
PDLIM5	-0.0202242	5.71138	-0.116739	0.908238	0.992963
MTX3	0.0355407	5.38167	0.237204	0.814925	0.987756
NOL8	-0.0304043	5.21215	-0.233118	0.818053	0.987783
C1orf35	0.0230036	5.03965	0.172068	0.865123	0.990399
AQP12B	0.00724303	4.92234	0.0450458	0.96452	0.99567
SMG1	-0.0302141	5.63739	-0.169608	0.867032	0.990399
FAM216A	-0.0105445	4.93827	-0.0776838	0.938856	0.993647
BTBD10	0.0146909	5.71116	0.110254	0.913313	0.992963
HAUS6	-0.0250913	5.60657	-0.185173	0.854969	0.990399
COL5A2	-0.0180169	5.73844	-0.078576	0.938155	0.993647
ZNF528	-0.03137	5.11506	-0.209671	0.836058	0.98856
RRAGC	0.031349	5.19159	0.223779	0.825212	0.987868
MRO	-0.0236117	5.0498	-0.181708	0.857651	0.990399
CYP2A7	0.0345674	5.37802	0.236866	0.815184	0.987783
DIP2C	0.026602	5.60931	0.179485	0.859373	0.990399
CD1D	-0.0265067	5.0943	-0.201117	0.84265	0.989075
RNASEL	0.00251097	4.92176	0.0166731	0.986864	0.998559
MYBPHL	0.0293031	5.13982	0.211377	0.834744	0.98856
ZNF292	-0.022359	5.68662	-0.132339	0.896046	0.991925
PRELID3B	-0.0213386	5.65753	-0.153624	0.879455	0.991009
C19orf25	0.0284759	5.03633	0.165839	0.869959	0.990399
RTN4RL2	-0.0213004	5.00634	-0.152764	0.880124	0.991009
TMEM242	0.0227277	5.01838	0.156849	0.876946	0.990399
CTSO	-0.0329417	5.25036	-0.236279	0.815633	0.987783
NAT8L	-0.030865	5.46158	-0.228758	0.821394	0.987783
DOK6	0.0243953	5.08296	0.189558	0.851577	0.990218
NIPA2	0.00117736	4.92312	0.00789423	0.99378	0.999744
NADK2	-0.00837317	5.74629	-0.056943	0.955159	0.994368
NABP2	-0.0208984	5.01098	-0.153422	0.879612	0.991009
PSMB3	0.0153132	5.70381	0.111858	0.912058	0.992963
DKK3	0.0312375	5.5452	0.200923	0.8428	0.989075
MRGPRX1	0.0192503	5.00134	0.140336	0.889806	0.991156
ZSWIM7	-0.0126188	4.95142	-0.0924829	0.92724	0.992963
ZNF302	0.0194339	5.68178	0.128899	0.898733	0.992005
MEX3B	-0.00956462	4.93219	-0.0566248	0.955409	0.994368
LGALS14	0.0212849	5.63196	0.162875	0.872261	0.990399
SYNJ2BP	0.0168725	4.95789	0.0954452	0.924917	0.992963
SREBF2	-0.013472	5.73402	-0.0794104	0.9375	0.993647
SHLD3	-0.0301769	5.11391	-0.205458	0.839303	0.988919
YAF2	-0.0287108	5.16102	-0.218931	0.828936	0.987868
ZNF202	-0.00790985	4.93363	-0.0503767	0.960325	0.995145
AGTRAP	0.00534651	4.92793	0.0349346	0.97248	0.99649
NAA40	0.0100922	4.94219	0.0726098	0.942842	0.993913
BRD3	0.00359883	5.75076	0.0232587	0.981676	0.998321
SNRPD1	0.0262275	5.55006	0.198952	0.844321	0.989802
UBE2J2	-0.0317994	5.35337	-0.237673	0.814567	0.987752
PTAR1	-0.0356841	5.25597	-0.23436	0.817102	0.987783
MYCL	0.0309328	5.49729	0.215323	0.831709	0.987937
PMF1	-0.0304335	5.32853	-0.23757	0.814645	0.987752
COQ9	0.0345245	5.34348	0.233157	0.818023	0.987783
USP6NL	-0.0314753	5.27901	-0.23619	0.815701	0.987783
LARP4	-0.0199611	5.66593	-0.142658	0.887996	0.991156
C9orf40	0.0263837	5.07451	0.179898	0.859053	0.990399
LLGL2	0.0128885	4.96069	0.0948076	0.925417	0.992963
ERLIN1	-0.0140614	5.70891	-0.103476	0.918622	0.992963
ZFPL1	0.0244695	5.01729	0.147116	0.884522	0.991009
TGFBR2	0.0321907	5.34244	0.231933	0.818961	0.987783
LTBP2	-0.0140129	5.72096	-0.0882944	0.930526	0.993033
IGHMBP2	-0.00610345	5.7445	-0.044077	0.965283	0.99567
CELSR3	-0.00499118	4.93156	-0.0358143	0.971788	0.99649
RFX3	0.0335877	5.36087	0.230746	0.81987	0.987783
SEC23B	0.0284844	5.15473	0.20868	0.836821	0.98863
ZDHHC2	-0.0261517	5.55597	-0.198322	0.844807	0.989825
TEX19	0.029597	5.46691	0.219418	0.828561	0.987868
BORCS5	-0.0304672	5.30557	-0.235176	0.816478	0.987783
C10orf95	-0.0290368	5.14301	-0.21099	0.835042	0.98856
OR4A5	-0.0179132	4.98269	-0.119607	0.905995	0.992963
ZNF143	0.0180222	4.99302	0.124282	0.90234	0.992614
ARNT	-0.0253642	5.0804	-0.187383	0.853259	0.990399
C1QA	-0.00359422	4.93482	-0.0230859	0.981812	0.998384
COX11	0.0062839	5.73864	0.0472099	0.962817	0.995623
DALRD3	-0.0339689	5.17465	-0.218215	0.829486	0.987868
FAM114A2	-0.0339303	5.20876	-0.224197	0.824892	0.987868
ZNF614	0.0298138	5.5026	0.210155	0.835686	0.98856
B3GALT2	-0.0143782	4.95119	-0.0862346	0.932142	0.993363
OR1D5	-0.0296583	5.14494	-0.210091	0.835735	0.98856
PDXP	-0.0233446	5.61437	-0.170404	0.866415	0.990399
TNRC6B	0.0247903	5.05117	0.165227	0.870434	0.990399
PGGHG	0.0132889	4.96899	0.0994341	0.921789	0.992963
ULK3	-0.0348637	5.25896	-0.230494	0.820063	0.987783
FAM149B1	-0.028345	5.15209	-0.211569	0.834597	0.98856
ZNF98	0.0153505	5.69123	0.112488	0.911564	0.992963
IFNAR2	-0.0317449	5.41457	-0.229004	0.821205	0.987783
SOWAHC	-0.0258714	5.09082	-0.189364	0.851727	0.990218
STIM1	-0.0329783	5.45277	-0.223849	0.825159	0.987868
MRPL49	0.0328086	5.52822	0.199688	0.843752	0.989757
BOLA2B	-0.00829959	5.73076	-0.060852	0.952085	0.994321
ZNF397	0.015204	5.69937	0.1004	0.921032	0.992963
DCSTAMP	0.0224082	5.03606	0.154606	0.878691	0.991009
EEF1AKNMT	-0.0196989	4.99053	-0.12398	0.902576	0.992614
RMDN3	0.0145101	5.69601	0.105385	0.917126	0.992963
FAM184B	-0.0233435	5.06267	-0.17531	0.862609	0.990399
STRA6	0.0296472	5.17951	0.211409	0.83472	0.98856
EIF4E2	0.022085	5.61843	0.160434	0.874158	0.990399
SUSD6	0.0307868	5.34719	0.227615	0.82227	0.987783
OR4X1	-0.0326344	5.34369	-0.2324	0.818603	0.987783
DHX8	0.0269023	5.50249	0.207596	0.837656	0.988678
MBD1	0.0149137	5.69696	0.101599	0.920093	0.992963
RPL23A	0.010009	5.71815	0.0742982	0.941516	0.993913
SART3	0.013788	5.70308	0.0943848	0.925748	0.992963
PAQR5	-0.029302	5.20727	-0.220677	0.827594	0.987868
TRIM59	0.0170822	5.00211	0.128158	0.899312	0.992047
HEXD	-0.0301451	5.38181	-0.229948	0.820482	0.987783
GARS1	-0.0292683	5.40082	-0.227695	0.822209	0.987783
NWD1	0.0293175	5.14697	0.201878	0.842064	0.989075
CLN8	0.00800583	4.94757	0.0561718	0.955766	0.994422
TELO2	-0.0301733	5.47946	-0.215719	0.831404	0.987868
CDC34	0.0277833	5.51472	0.202773	0.841373	0.989049
PGS1	-0.0315554	5.41619	-0.225638	0.823786	0.987868
CEP126	-0.0307381	5.08365	-0.183278	0.856436	0.990399
SMAGP	-0.00566298	4.94139	-0.0393889	0.968973	0.99567
MKNK1	-0.0157668	4.99002	-0.118778	0.906643	0.992963
EXOSC6	0.0245045	5.59575	0.17129	0.865727	0.990399
APOL1	-0.029427	5.4646	-0.217549	0.829997	0.987868
NRF1	-0.0337385	5.22524	-0.221513	0.826952	0.987868
SUCLA2	-0.0101119	4.95421	-0.0692178	0.945508	0.993913
GRK6	0.030904	5.29345	0.225786	0.823673	0.987868
EXOC2	0.019076	5.01763	0.136382	0.892891	0.991498
TCAIM	0.0018634	4.94066	0.0137637	0.989156	0.998559
GLCCI1	0.0330973	5.19887	0.209698	0.836037	0.98856
BAG5	-0.0309736	5.41668	-0.223039	0.825781	0.987868
WIPI2	-0.024408	5.57624	-0.180032	0.85895	0.990399
ZBTB7B	-0.00599343	5.73047	-0.039284	0.969056	0.99567
NXF3	0.0294582	5.18493	0.208909	0.836645	0.98856
IFT20	-0.0314753	5.26897	-0.225164	0.82415	0.987868
LAYN	-0.0121392	5.70647	-0.0840073	0.933891	0.993555
ATM	0.00641175	5.72723	0.0455542	0.96412	0.995623
SEMA4A	-0.0243262	5.07034	-0.172939	0.864448	0.990399
LATS2	-0.0297983	5.31397	-0.227146	0.82263	0.987783
TMEM107	-0.0277574	5.15955	-0.205828	0.839018	0.988919
SNAPIN	0.0291807	5.36506	0.22245	0.826233	0.987868
ANGPTL5	-0.00945764	4.95631	-0.0655419	0.948397	0.994321
GCC1	-0.0274889	5.15307	-0.203775	0.8406	0.989049
MEIOSIN	-0.00839225	4.95085	-0.0544714	0.957103	0.995065
RGL2	-0.00113017	5.73301	-0.00774164	0.9939	0.999744
MED7	-0.0186644	5.02217	-0.141188	0.889142	0.991156
CLEC4F	-0.0144741	4.98492	-0.106545	0.916218	0.992963
OR4C16	0.0286375	5.14353	0.196027	0.846578	0.989825
ABCC9	0.0335731	5.325	0.223294	0.825585	0.987868
RTL6	0.0136749	5.69471	0.0896228	0.929484	0.992963
NAA25	-0.00386357	5.72981	-0.0268097	0.978879	0.998042
NDUFAF5	0.0268369	5.04208	0.143561	0.887292	0.991156
SOX12	-0.00509549	5.72902	-0.0352844	0.972205	0.99649
C9orf78	0.0249701	5.08807	0.173899	0.863704	0.990399
ANKRD6	-0.0272764	5.07354	-0.172025	0.865157	0.990399
PRPF39	-0.018266	5.66553	-0.121616	0.904424	0.992746
TSEN2	0.0120674	5.69487	0.0889209	0.930034	0.992963
UMPS	0.0311892	5.08934	0.172886	0.864489	0.990399
IMMP1L	-0.0232158	5.61179	-0.158676	0.875525	0.990399
GXYLT1	0.029159	5.30416	0.221652	0.826846	0.987868
TRAF3	0.0297536	5.12987	0.190845	0.850583	0.990214
PABIR2	0.00304042	5.7265	0.0205964	0.983773	0.998559
COQ10B	0.0271051	5.1044	0.181106	0.858118	0.990399
EARS2	0.00632185	4.95781	0.0472509	0.962785	0.995623
HK3	0.016874	5.65601	0.122967	0.903368	0.992746
KCNK6	-0.0222572	5.07272	-0.168663	0.867766	0.990399
HSD17B1	-0.024957	5.08898	-0.17781	0.860672	0.990399
GPALPP1	0.0252412	5.58143	0.168408	0.867964	0.990399
GPATCH2L	0.0150949	5.67976	0.100925	0.920621	0.992963
TAS2R19	0.0154541	4.99111	0.100915	0.920629	0.992963
EDDM3A	0.00280285	4.94689	0.017928	0.985875	0.998559
OTUD3	0.00912865	4.96224	0.0546624	0.956953	0.995048
BBIP1	0.0270656	5.52683	0.189654	0.851503	0.990218
RABEP1	-0.0244004	5.11396	-0.186236	0.854147	0.990399
SYP	-0.0306602	5.64028	-0.132388	0.896008	0.991925
GDF6	0.005819	4.95713	0.0420442	0.966883	0.99567
TNFRSF25	-0.0233899	5.08985	-0.175446	0.862503	0.990399
GRM4	0.031042	5.3533	0.218062	0.829603	0.987868
ABHD5	-0.00876264	4.96417	-0.0601064	0.952671	0.994321
KLC4	-0.0179818	5.00086	-0.115034	0.909572	0.992963
C20orf173	0.019435	5.03982	0.142035	0.888482	0.991156
HIF1AN	-0.0234395	5.6005	-0.160796	0.873877	0.990399
SEPTIN11	-0.0250457	5.55788	-0.180901	0.858276	0.990399
SNUPN	-0.0258926	5.52014	-0.194299	0.847913	0.990214
USF1	0.0156374	4.99595	0.100197	0.921192	0.992963
NSUN7	-0.0205809	5.03577	-0.141755	0.8887	0.991156
THOC3	-0.0172692	5.00237	-0.114984	0.909611	0.992963
BIN1	0.0140829	5.67211	0.104612	0.917731	0.992963
KLHDC1	0.0107709	5.70403	0.0639562	0.949644	0.994321
TBC1D21	-0.023419	5.07693	-0.168107	0.868198	0.990399
AGFG1	-0.0284027	5.12197	-0.186824	0.853691	0.990399
PCGF6	0.027611	5.2065	0.206031	0.838861	0.988919
AIG1	0.0219839	5.04153	0.140739	0.889492	0.991156
PXDNL	0.0172232	5.64567	0.125812	0.901144	0.992321
BCAS4	-0.0105124	4.96843	-0.069146	0.945564	0.993913
UBR2	0.0136925	5.68129	0.0910862	0.928336	0.992963
EFNA1	0.0254802	5.16016	0.19311	0.848832	0.990214
ENTPD4	-0.0307868	5.38859	-0.217733	0.829856	0.987868
SDCCAG8	-0.011278	5.69374	-0.0774191	0.939064	0.993647
ZNF765	-0.00965607	4.9683	-0.0641094	0.949523	0.994321
DNAJA2	-0.00277083	5.7163	-0.0187859	0.985199	0.998559
PLA2G4B	0.0294048	5.37173	0.213953	0.832763	0.988225
CD72	0.0278493	5.24855	0.209144	0.836464	0.98856
B4GAT1	0.0168864	5.64309	0.121745	0.904323	0.992746
CDCA7L	-0.00473335	5.71229	-0.0341087	0.973131	0.996665
UBE3C	-0.011485	5.69375	-0.0746837	0.941213	0.993913
FHIP2B	0.0209544	5.61099	0.146958	0.884645	0.991009
KCTD17	-0.0155535	5.65847	-0.113762	0.910568	0.992963
ATP6V1D	0.0307608	5.22147	0.203861	0.840534	0.989049
CAMSAP1	0.0206345	5.06465	0.149226	0.882879	0.991009
ARFIP1	-0.0269725	5.47304	-0.201696	0.842204	0.989075
PDYN	-0.0287193	5.30512	-0.216752	0.83061	0.987868
LNPEP	0.00557591	5.70797	0.039314	0.969032	0.99567
DESI2	-0.0226463	5.05334	-0.149151	0.882937	0.991009
OR5F1	0.00974761	4.98013	0.0710568	0.944062	0.993913
XAGE2	-0.000255475	4.95977	-0.00191423	0.998492	0.999744
PPIL3	0.00234166	5.71327	0.0178685	0.985922	0.998559
LSM4	-0.0263596	5.16731	-0.196208	0.846439	0.989825
PSMB8	-0.0294113	5.36604	-0.216167	0.83106	0.987868
ARRDC1	0.0250603	5.13953	0.182292	0.857199	0.990399
POFUT1	-0.00455649	5.71076	-0.0325059	0.974393	0.997247
TJAP1	0.0292201	5.46254	0.198692	0.844521	0.989825
ASCC1	0.0315474	5.13416	0.180652	0.85847	0.990399
SMTN	0.0239629	5.56257	0.167842	0.868403	0.990399
RNF225	0.0275717	5.27094	0.209055	0.836532	0.98856
NRAS	-0.0268552	5.17867	-0.197647	0.845328	0.989825
GRAPL	0.00363991	5.7101	0.0228645	0.981986	0.998507
TMEM178A	0.0113787	4.9888	0.0799734	0.937058	0.993647
B3GNTL1	0.00353359	5.7081	0.0250437	0.98027	0.998229
RANBP10	-0.0224009	5.02599	-0.124967	0.901805	0.99258
PARL	-0.0130486	5.66583	-0.0965499	0.92405	0.992963
LPCAT1	-0.00878678	4.9802	-0.0633324	0.950134	0.994321
CXCR3	-0.023961	5.07687	-0.159275	0.875059	0.990399
FOXK2	0.0143071	5.64927	0.108028	0.915056	0.992963
TAF1B	-0.019088	5.03481	-0.128316	0.899188	0.992039
SSTR4	0.00536004	5.69993	0.0398764	0.968589	0.99567
SIL1	-0.0297854	5.34493	-0.212642	0.833771	0.98856
DHRS2	-0.0278057	5.30666	-0.212236	0.834084	0.98856
TRIM61	0.0138102	5.65561	0.101583	0.920105	0.992963
PPP1R3E	0.0248213	5.5378	0.17274	0.864602	0.990399
FBXL4	0.0281626	5.49902	0.185228	0.854927	0.990399
DSE	-0.0212873	5.09254	-0.162973	0.872185	0.990399
NMUR1	0.0151472	5.00994	0.100888	0.92065	0.992963
KSR1	0.039133	5.426	0.200521	0.84311	0.98919
MED6	-0.0331734	5.2561	-0.206919	0.838178	0.988919
HEYL	0.0212987	5.08656	0.153654	0.879431	0.991009
UGT2A3	0.0184357	5.03083	0.116934	0.908085	0.992963
CSNK2A2	0.0236131	5.11633	0.166951	0.869095	0.990399
ASNS	0.0219328	5.55134	0.164455	0.871033	0.990399
LRRC8A	0.0288262	5.43602	0.197142	0.845718	0.989825
DDX4	0.0302712	5.39529	0.203642	0.840703	0.989049
CELF5	0.00515322	5.69584	0.0312946	0.975347	0.997403
OR2T29	0.0209329	5.60576	0.138022	0.891611	0.991409
PRXL2B	-0.0234299	5.52453	-0.179364	0.859467	0.990399
VPS18	-0.0209592	5.07687	-0.15273	0.880151	0.991009
UBE2L6	-0.0151151	5.64538	-0.108538	0.914657	0.992963
CYP4A22	-0.00408162	4.97235	-0.026644	0.979009	0.998042
EPM2A	0.027017	5.21525	0.195446	0.847028	0.989825
CYB5D2	0.00140274	5.70056	0.0101409	0.99201	0.999188
PER2	0.0279706	5.31639	0.20596	0.838916	0.988919
RAG1	-0.0283319	5.22731	-0.201273	0.84253	0.989075
HOXC5	0.017488	5.04191	0.118472	0.906883	0.992963
ZFP90	0.0211915	5.6084	0.133091	0.89546	0.991925
ZFP92	-0.00958972	4.9895	-0.0669081	0.947323	0.994321
GALM	-0.00896169	4.98975	-0.0624004	0.950867	0.994321
SLC9A9	0.0268536	5.14021	0.169918	0.866791	0.990399
DNAJC27	0.00084426	4.97412	0.00605266	0.995231	0.999744
C12orf73	0.027147	5.29207	0.20283	0.841329	0.989049
RDH11	0.02507	5.20517	0.189368	0.851724	0.990218
CD44	0.0253595	5.43329	0.194669	0.847628	0.990012
FLII	0.0173411	5.05981	0.128679	0.898905	0.992026
SLC25A46	0.0032413	5.69017	0.0235773	0.981425	0.998321
SYT1	0.0135674	5.01704	0.0957586	0.924671	0.992963
DCLK3	0.0181528	5.03982	0.116817	0.908177	0.992963
PTPMT1	-0.0126072	5.01184	-0.0930583	0.926789	0.992963
FUT4	0.0262483	5.29457	0.201328	0.842487	0.989075
DACH1	-0.0186183	5.06621	-0.139908	0.89014	0.991156
RPAP3	0.00209343	5.69138	0.0144115	0.988645	0.998559
DIS3L2	0.00909589	5.66957	0.0637795	0.949783	0.994321
ORAI2	0.000509261	4.97671	0.00340135	0.99732	0.999744
GMEB1	0.0282777	5.23197	0.191614	0.849988	0.990214
HOMER3	0.0185862	5.05952	0.127904	0.89951	0.992101
NOVA1	0.0237319	5.13678	0.167064	0.869007	0.990399
FAS	0.0262763	5.49544	0.178359	0.860246	0.990399
USP13	-0.00318591	4.98291	-0.0226997	0.982116	0.998549
POLR2J	-0.0133095	5.64382	-0.0988338	0.92226	0.992963
FUT7	1.72215e-06	4.98131	1.29367e-05	0.99999	0.99999
TBX6	-0.0110884	5.00936	-0.0828051	0.934835	0.993647
MED1	0.0286973	5.21031	0.186941	0.853601	0.990399
RAB24	-0.0260024	5.24574	-0.197125	0.845731	0.989825
H2AC12	-0.00614543	4.99053	-0.0432694	0.965918	0.99567
MRPL32	-0.00782278	5.67315	-0.0554286	0.95635	0.994698
KDM3A	-0.0302021	5.41588	-0.196193	0.84645	0.989825
FEZ1	-0.00189096	4.98349	-0.013749	0.989167	0.998559
TRIM6	-0.0210475	5.07224	-0.137078	0.892348	0.991498
UPK3A	0.0216974	5.09612	0.147441	0.884268	0.991009
PHKG1	0.0276944	5.49736	0.175921	0.862136	0.990399
SENP2	-0.0210066	5.58173	-0.142057	0.888465	0.991156
GPT2	0.0100438	5.00656	0.0721966	0.943167	0.993913
ATP4A	-0.0161672	5.04379	-0.115893	0.9089	0.992963
TM4SF1	0.0194101	5.08827	0.1413	0.889055	0.991156
GFPT2	0.0271959	5.21013	0.18454	0.855459	0.990399
METTL6	0.0252529	5.44077	0.187163	0.85343	0.990399
HTR3E	0.0153816	5.62739	0.105342	0.91716	0.992963
C5orf24	0.0148496	5.63225	0.100297	0.921113	0.992963
MAFB	0.0245295	5.18448	0.178706	0.859977	0.990399
CASP8	-0.0265106	5.15605	-0.176335	0.861815	0.990399
LPAR2	0.0255579	5.1699	0.174245	0.863435	0.990399
SGSM2	-0.0262052	5.43942	-0.190952	0.8505	0.990214
AZI2	-0.0255395	5.4486	-0.188102	0.852703	0.990399
CCDC183	-0.0145322	5.03253	-0.103756	0.918403	0.992963
CHD8	0.0150086	5.62123	0.107295	0.91563	0.992963
SNRNP40	0.011298	5.01944	0.084885	0.933202	0.99341
NOP14	0.00499457	4.99508	0.037032	0.970829	0.99649
MINPP1	0.0198872	5.56482	0.144908	0.886243	0.991156
WDR44	-0.0278163	5.50106	-0.175809	0.862222	0.990399
ASB1	-0.0264091	5.30936	-0.198969	0.844308	0.989802
ATMIN	0.0214361	5.10722	0.15073	0.881707	0.991009
MCM9	-0.0112418	5.64765	-0.0850383	0.933081	0.99341
CD46	-0.0337972	5.37519	-0.198004	0.845053	0.989825
UBE2W	0.0283103	5.40259	0.192801	0.84907	0.990214
GMPPB	-0.0170839	5.06582	-0.129601	0.898184	0.991925
OR5M10	-0.0255631	5.4769	-0.18197	0.857449	0.990399
KDM2B	0.0262333	5.44693	0.182937	0.8567	0.990399
AOC3	-0.0188656	5.09003	-0.143663	0.887213	0.991156
NEPRO	-0.0312746	5.26533	-0.195034	0.847346	0.989888
ATP6V0B	-0.0220923	5.52836	-0.163915	0.871453	0.990399
MCM5	0.0189368	5.56289	0.143593	0.887267	0.991156
DNAJC10	0.0111099	5.64825	0.0734526	0.94218	0.993913
MAPK14	0.0205226	5.55504	0.146275	0.885177	0.991009
FAM98B	0.0242489	5.47124	0.176252	0.861879	0.990399
AGA	0.0226554	5.10614	0.147443	0.884268	0.991009
TRMT61B	0.0270751	5.2532	0.18685	0.853672	0.990399
MACROD2	-0.0112222	5.0196	-0.0824444	0.935118	0.993647
TTC21B	0.0142238	5.05094	0.10679	0.916026	0.992963
LRRFIP1	0.0199069	5.54159	0.152197	0.880565	0.991009
REC114	0.0144707	5.63033	0.0966879	0.923942	0.992963
PES1	-0.0190592	5.56312	-0.144589	0.886491	0.991156
FAM189B	0.0247512	5.26663	0.18811	0.852697	0.990399
TMEM141	0.0107312	5.63933	0.0806386	0.936536	0.993647
SPATA2L	0.00982224	5.65026	0.0705007	0.944499	0.993913
SPAG8	-0.00383904	4.99662	-0.0281716	0.977806	0.998042
FBXL16	-0.0236888	5.16419	-0.171778	0.865349	0.990399
IL25	-0.0245559	5.17831	-0.174626	0.863139	0.990399
MTIF2	0.0266773	5.28774	0.189925	0.851294	0.990214
RFLNB	-0.0289574	5.25427	-0.190824	0.850598	0.990214
SLC30A9	0.0202236	5.56394	0.137923	0.891688	0.991409
RC3H1	0.0261487	5.3574	0.189573	0.851565	0.990218
TENT5B	-0.0228464	5.12467	-0.155635	0.87789	0.990723
HDHD2	0.0261011	5.15956	0.163106	0.872081	0.990399
CIAO1	-0.0132958	5.03641	-0.0968334	0.923828	0.992963
RAB10	-0.0242332	5.16086	-0.168849	0.867621	0.990399
ZBTB44	-0.00952707	5.6535	-0.0606565	0.952238	0.994321
MACROH2A1	0.00871241	5.64991	0.0637884	0.949776	0.994321
SLC30A5	0.0260422	5.31453	0.19008	0.851173	0.990214
ZKSCAN2	0.0183041	5.07291	0.117978	0.907269	0.992963
TMEM150B	0.0208075	5.52151	0.157244	0.876638	0.990399
SLC35A3	-0.0158537	5.60259	-0.115681	0.909066	0.992963
STIMATE	-0.0292616	5.29281	-0.190805	0.850613	0.990214
WIZ	0.0187112	5.56131	0.134321	0.894499	0.991747
RPA3	-0.00495728	5.66107	-0.0367153	0.971078	0.99649
USP16	0.0182008	5.58114	0.12207	0.904069	0.992746
GLTPD2	-0.0218259	5.11654	-0.14732	0.884363	0.991009
SUZ12	0.0192954	5.52946	0.149803	0.882429	0.991009
SHMT1	-0.0274757	5.4053	-0.186394	0.854025	0.990399
CUL4A	0.00686508	5.65008	0.0486322	0.961698	0.995425
TCF24	-0.0128851	5.03218	-0.0847317	0.933322	0.99343
KANK1	0.0163405	5.07362	0.116315	0.90857	0.992963
SCML2	-0.021707	5.1412	-0.157258	0.876627	0.990399
PRMT7	0.00783198	5.64505	0.0542066	0.957312	0.995065
TDO2	0.0290522	5.24707	0.178544	0.860103	0.990399
HIVEP1	-0.020844	5.12274	-0.147959	0.883866	0.991009
RASSF7	0.0196564	5.08753	0.123488	0.90296	0.992741
IQCB1	-0.0131903	5.60941	-0.100326	0.92109	0.992963
TTC33	0.00048268	5.65959	0.00357451	0.997184	0.999744
NIPSNAP1	0.020242	5.15235	0.152423	0.88039	0.991009
RNF10	-0.0246224	5.4393	-0.17653	0.861664	0.990399
PWP1	-0.0255072	5.37775	-0.184951	0.855141	0.990399
SNX29	-0.0264211	5.25579	-0.18216	0.857301	0.990399
ARR3	-0.0137758	5.05598	-0.098522	0.922504	0.992963
NME7	0.0153897	5.58908	0.109652	0.913785	0.992963
MCF2	0.0150362	5.05012	0.0825855	0.935007	0.993647
HOXC9	0.00133877	5.01015	0.00932303	0.992654	0.999188
GPR4	0.0013413	5.65537	0.00924728	0.992714	0.999188
ZBTB7C	0.0236506	5.41703	0.17668	0.861547	0.990399
SKOR1	0.000693943	5.01095	0.00510192	0.99598	0.999744
TBKBP1	0.0186331	5.53106	0.141744	0.888708	0.991156
PLK2	-0.0287247	5.18669	-0.165633	0.870118	0.990399
SFT2D1	-0.000581419	5.65357	-0.00396535	0.996876	0.999744
RIOK2	-0.0239489	5.3172	-0.184032	0.855853	0.990399
RAD50	-0.016828	5.57847	-0.118317	0.907004	0.992963
CDKN2AIPNL	0.0156515	5.59145	0.104381	0.917913	0.992963
SAMD1	-0.0166004	5.57377	-0.121861	0.904233	0.992746
NUDT9	-0.00255182	5.01527	-0.0174372	0.986262	0.998559
PWWP2A	-0.0119347	5.04916	-0.0865325	0.931909	0.99336
IRF7	0.00711304	5.02927	0.0520761	0.958988	0.995065
LHX2	-0.0205123	5.11898	-0.137763	0.891814	0.991409
CCDC25	0.014657	5.07218	0.0992486	0.921935	0.992963
PRPF40A	0.0198864	5.12455	0.135714	0.893412	0.991523
SLC35B2	-0.0129095	5.06005	-0.0957386	0.924687	0.992963
TBCC	0.00492567	5.02248	0.0359995	0.971642	0.99649
ULBP1	-0.00593884	5.02165	-0.0405624	0.968049	0.99567
PPP1R21	-0.00735413	5.6365	-0.0519763	0.959066	0.995065
SETDB2	0.00695789	5.63725	0.0434065	0.96581	0.99567
GTF2H4	0.0276207	5.30656	0.178395	0.860218	0.990399
SLC27A1	-0.0226529	5.15278	-0.151186	0.881352	0.991009
ARHGEF10	0.0264679	5.41403	0.173622	0.863918	0.990399
MTA2	0.0210306	5.15548	0.146129	0.885291	0.991009
BICRAL	-0.0309276	5.40625	-0.176987	0.861309	0.990399
PLPP7	0.0159688	5.57743	0.11132	0.912478	0.992963
KIAA1328	-0.02184	5.16604	-0.156208	0.877444	0.990399
C6orf47	-0.000668463	5.01758	-0.0048729	0.996161	0.999744
SLC25A24	-0.0218139	5.46366	-0.165193	0.87046	0.990399
FOXR1	-0.0094014	5.03754	-0.0689511	0.945717	0.993913
ANO4	-0.0310503	5.3992	-0.177555	0.860869	0.990399
DCAF15	0.027822	5.30835	0.176776	0.861472	0.990399
UBE2J1	-0.0116945	5.61316	-0.0841509	0.933778	0.993555
ULBP3	0.0083492	5.62802	0.0604922	0.952368	0.994321
PHLPP1	0.0257828	5.41906	0.171593	0.865492	0.990399
ABCD1	-0.0206634	5.17281	-0.156921	0.87689	0.990399
THEM4	0.00294183	5.02172	0.0220189	0.982652	0.998559
FUT5	0.0104774	5.04053	0.0673107	0.947007	0.994282
MRPL27	-0.0252411	5.38142	-0.17774	0.860726	0.990399
CBR4	0.0173726	5.11464	0.126356	0.900719	0.992104
HDHD3	0.0259471	5.2292	0.163633	0.871672	0.990399
KATNBL1	0.00547421	5.63554	0.0404934	0.968104	0.99567
NFXL1	-0.0221239	5.47661	-0.158134	0.875946	0.990399
CERS6	0.01934	5.52036	0.138182	0.891487	0.991409
OR6C4	0.0259025	5.21506	0.162329	0.872685	0.990399
VMA21	0.0181727	5.52526	0.137218	0.892239	0.991498
PMM1	-0.0062013	5.63293	-0.0462015	0.963611	0.995623
DOK7	0.0220381	5.25339	0.16828	0.868063	0.990399
YTHDF2	0.0176518	5.59258	0.0909407	0.92845	0.992963
UBALD2	0.0157764	5.55241	0.120813	0.905052	0.99294
MYBPC2	0.00352154	5.02744	0.0259157	0.979583	0.998042
PTS	0.0225468	5.15959	0.141847	0.888629	0.991156
KIAA1109	-0.0242732	5.54468	-0.130418	0.897546	0.991925
CETN2	0.0224349	5.46127	0.15632	0.877357	0.990399
SCFD2	-0.0257934	5.37952	-0.175728	0.862285	0.990399
ERMP1	0.00874538	5.04567	0.0586084	0.953849	0.994321
CEPT1	0.0302456	5.26238	0.165378	0.870317	0.990399
POLA2	-0.00191599	5.02652	-0.0131835	0.989613	0.998704
TNK2	-0.0198412	5.52055	-0.140017	0.890055	0.991156
PLCL2	0.0170481	5.59107	0.0850545	0.933069	0.99341
RTBDN	-0.00800099	5.04356	-0.0580485	0.954289	0.994321
ABCB7	-0.0240142	5.24879	-0.168897	0.867584	0.990399
CDAN1	0.0212423	5.43142	0.162258	0.87274	0.990399
DNTTIP2	-0.018265	5.55239	-0.121578	0.904454	0.992746
HGS	-0.00778289	5.62363	-0.0512541	0.959634	0.995065
PPARD	-0.0248694	5.45024	-0.162855	0.872276	0.990399
TM9SF1	-0.0233042	5.21742	-0.162585	0.872487	0.990399
CSNK1G1	-0.0210228	5.14013	-0.135836	0.893317	0.991523
GSTT2	0.0179314	5.13603	0.130575	0.897423	0.991925
HSPA1B	-0.0115556	5.60218	-0.0812434	0.936061	0.993647
MEIS2	-0.0272726	5.52492	-0.135919	0.893252	0.991523
CSGALNACT2	0.00367602	5.62944	0.0235487	0.981447	0.998321
STAB1	-0.0170977	5.12422	-0.127355	0.899938	0.992104
NQO2	-0.0154815	5.56636	-0.109327	0.914039	0.992963
HNRNPCL3	-0.0119588	5.07454	-0.0898982	0.929268	0.992963
CYB561A3	-0.016182	5.09549	-0.109292	0.914066	0.992963
PPBP	0.00766335	5.05292	0.0587784	0.953715	0.994321
PNPLA1	0.0252532	5.39941	0.16669	0.869298	0.990399
ECI1	0.0141337	5.58064	0.0950337	0.925239	0.992963
NBPF3	0.0221184	5.33229	0.169369	0.867217	0.990399
ASB9	0.0238381	5.42559	0.160909	0.873789	0.990399
NOC3L	-0.0224958	5.36348	-0.17076	0.866138	0.990399
COP1	0.0235604	5.24534	0.159385	0.874973	0.990399
MED30	-0.0236875	5.32664	-0.171932	0.865229	0.990399
FAM207A	-0.0212176	5.20621	-0.15638	0.87731	0.990399
FAM169B	-0.00761123	5.04916	-0.0558796	0.955995	0.994495
ZNF653	0.00443085	5.04057	0.0330517	0.973963	0.997025
NIPA1	0.0129557	5.08297	0.0923137	0.927373	0.992963
MEAK7	0.00637992	5.0483	0.0465349	0.963348	0.995623
KCNA1	-0.0231981	5.33465	-0.171055	0.865909	0.990399
ZNF793	0.00766696	5.611	0.0550085	0.956681	0.994876
CDS2	0.0215979	5.42781	0.158333	0.875792	0.990399
GJB6	0.00869483	5.05939	0.0634646	0.95003	0.994321
TRRAP	0.0203792	5.52558	0.123907	0.902633	0.992614
PRCD	-0.0207528	5.16209	-0.14134	0.889024	0.991156
ZNF425	0.0109007	5.07791	0.0831261	0.934582	0.993647
VPS16	-0.0237159	5.27552	-0.166374	0.869543	0.990399
PCDH11X	-0.0117734	5.05662	-0.0620121	0.951172	0.994321
ITIH5	-0.0271013	5.43221	-0.160108	0.874412	0.990399
CD7	-0.00540466	5.04311	-0.0364779	0.971265	0.99649
YDJC	0.0197235	5.21023	0.151089	0.881428	0.991009
PEX5	0.0226069	5.28418	0.163649	0.871659	0.990399
ZNF85	-0.019251	5.49005	-0.143187	0.887584	0.991156
ACVR1	0.0130038	5.58599	0.0777801	0.93878	0.993647
SIPA1	-0.015628	5.11859	-0.117005	0.90803	0.992963
COL11A1	-0.0217234	5.22762	-0.157925	0.876109	0.990399
COX18	-0.0210609	5.47771	-0.145708	0.885619	0.991009
UQCRFS1	-0.00558037	5.6157	-0.0392121	0.969112	0.99567
KANSL2	0.0149187	5.56396	0.097677	0.923167	0.992963
SH2B3	0.00806469	5.06471	0.061183	0.951824	0.994321
IL17RC	-0.0210732	5.50767	-0.133723	0.894966	0.991834
SLC8B1	0.017843	5.15562	0.129676	0.898126	0.991925
AATF	-0.0182529	5.51959	-0.129085	0.898587	0.992005
BRD7	-0.00436484	5.61846	-0.0323368	0.974526	0.997274
MRPL16	-0.0242567	5.2992	-0.165149	0.870495	0.990399
FBXW10	0.0172185	5.12949	0.115487	0.909217	0.992963
DNAAF5	-0.0179477	5.1559	-0.133864	0.894856	0.99177
ERCC2	0.00560421	5.05108	0.0391347	0.969173	0.99567
KPNA5	0.0142054	5.55716	0.0999487	0.921386	0.992963
BMF	0.0217245	5.20203	0.141733	0.888717	0.991156
SPPL2A	-0.0112247	5.08192	-0.0827642	0.934867	0.993647
ACOX2	0.0221922	5.21105	0.144648	0.886445	0.991156
PTPN6	0.00387579	5.04941	0.0264876	0.979132	0.998042
PTPN4	0.0207393	5.36191	0.160199	0.874341	0.990399
JPH3	-0.0214987	5.38896	-0.161582	0.873266	0.990399
F2RL2	-0.00299308	5.04907	-0.0226625	0.982145	0.998549
USP30	0.0213401	5.27772	0.15787	0.876152	0.990399
NID2	0.0226162	5.26888	0.155414	0.878062	0.990857
MRPS36	0.0201061	5.22597	0.148942	0.8831	0.991009
CALCR	-0.0229964	5.39194	-0.160974	0.873739	0.990399
LRATD1	-0.00975231	5.07075	-0.0688902	0.945765	0.993913
ZNF197	0.0174428	5.16558	0.127031	0.900192	0.992104
ALOX12B	-0.00728535	5.6038	-0.0500655	0.96057	0.995145
CSAD	-0.00160344	5.05472	-0.0100271	0.9921	0.999188
TRAPPC2	0.0172734	5.14344	0.119069	0.906416	0.992963
CPAMD8	0.0188821	5.2158	0.144765	0.886354	0.991156
SAP30L	0.00924281	5.0715	0.0558831	0.955993	0.994495
SLC26A6	-0.0120653	5.08968	-0.0829619	0.934711	0.993647
ZBTB2	-0.0105303	5.57757	-0.0807372	0.936458	0.993647
SLC41A1	0.0204468	5.37617	0.156711	0.877053	0.990399
PCBD2	-0.00383377	5.61224	-0.0269369	0.978779	0.998042
OBSCN	-0.0232543	5.30598	-0.16146	0.87336	0.990399
STK36	-0.0163928	5.1333	-0.117318	0.907785	0.992963
KIFC2	0.0132177	5.11068	0.0983694	0.922624	0.992963
MFAP1	-0.00923491	5.07013	-0.0625452	0.950753	0.994321
LTN1	0.0203937	5.27048	0.152621	0.880235	0.991009
CELA2B	-0.0199726	5.45213	-0.14636	0.885111	0.991009
PCED1B	0.00051071	5.61107	0.00367297	0.997106	0.999744
TEAD3	-0.0157273	5.14127	-0.119713	0.905912	0.992963
CMTM6	0.00345634	5.60883	0.0257671	0.9797	0.998042
SLC33A1	0.0149141	5.1365	0.11113	0.912627	0.992963
TXNDC9	0.00579605	5.06817	0.0422704	0.966705	0.99567
PABPC4L	-0.0194429	5.16569	-0.130135	0.897767	0.991925
ABHD17B	-0.0103025	5.07626	-0.0633788	0.950098	0.994321
TTLL4	0.0124246	5.09134	0.0789746	0.937842	0.993647
FBXO17	-0.018582	5.17888	-0.134096	0.894675	0.991747
FUZ	-0.0247052	5.27712	-0.156389	0.877304	0.990399
STAU1	0.0154865	5.52564	0.11121	0.912564	0.992963
SLC35B1	0.0156446	5.1388	0.111469	0.912362	0.992963
NUBP2	0.00969599	5.57598	0.071204	0.943947	0.993913
LIMD1	0.0208718	5.27661	0.151375	0.881205	0.991009
PCCA	0.0107349	5.0837	0.0687901	0.945844	0.993913
TCN2	-0.00187796	5.60811	-0.0139053	0.989044	0.998559
E2F4	-0.014518	5.5349	-0.108301	0.914842	0.992963
SLC18A2	0.0183447	5.12617	0.101717	0.92	0.992963
SLC25A43	0.0152425	5.11759	0.0962463	0.924288	0.992963
UHRF2	0.0118226	5.5725	0.0678183	0.946608	0.994143
SLC5A6	-0.0197953	5.41287	-0.150177	0.882138	0.991009
SPANXC	0.0217738	5.33398	0.153832	0.879293	0.991009
GRIN2A	0.0173649	5.15089	0.11515	0.909481	0.992963
HIBCH	0.0194565	5.4372	0.139761	0.890255	0.991156
KCNG1	0.0215784	5.37968	0.151609	0.881023	0.991009
AGPAT3	0.00264705	5.06311	0.0190524	0.984989	0.998559
TCTA	0.0223789	5.32608	0.15283	0.880073	0.991009
VAPB	0.0168246	5.51725	0.110081	0.913449	0.992963
CASP6	0.0219251	5.3328	0.151215	0.88133	0.991009
PIWIL1	-0.0144233	5.12302	-0.102354	0.919501	0.992963
USP1	0.0187414	5.44925	0.134931	0.894023	0.991747
SPINK2	0.0164621	5.14591	0.109177	0.914156	0.992963
PROCR	-0.0178285	5.17134	-0.126667	0.900476	0.992104
TAS2R39	0.0202625	5.36272	0.150315	0.882031	0.991009
ANKDD1A	0.0213997	5.28933	0.149694	0.882514	0.991009
MARK2	-0.0147387	5.53239	-0.104497	0.917822	0.992963
VANGL2	-0.000795283	5.60022	-0.00536441	0.995773	0.999744
TMEM14A	0.0171212	5.48344	0.123005	0.903338	0.992746
GBE1	0.00793113	5.08318	0.0501232	0.960524	0.995145
KIFBP	-0.00663048	5.07717	-0.0428988	0.96621	0.99567
NINJ1	-0.00816224	5.57836	-0.0589014	0.953619	0.994321
DDX10	0.0162322	5.17168	0.117063	0.907985	0.992963
OR2V1	0.00290592	5.07078	0.0204122	0.983918	0.998559
SGSM3	-0.0200333	5.39228	-0.147692	0.884073	0.991009
H3C4	0.0130532	5.52949	0.097129	0.923596	0.992963
DNHD1	0.0200696	5.21698	0.132606	0.895838	0.991925
PLD4	0.0190754	5.38578	0.145429	0.885837	0.991067
SPEM1	-0.0221302	5.18834	-0.129334	0.898392	0.991925
GCFC2	-0.0198748	5.32265	-0.150524	0.881868	0.991009
CCSER2	0.0190849	5.32113	0.147459	0.884255	0.991009
C15orf48	-0.00346989	5.58987	-0.0265289	0.9791	0.998042
OR7E24	0.018759	5.41877	0.139881	0.890162	0.991156
MRPL13	0.0185125	5.24526	0.136436	0.892849	0.991498
SLC22A17	0.0202703	5.36058	0.145875	0.885489	0.991009
NPSR1	0.0114179	5.11935	0.0856519	0.9326	0.99341
NEU1	-0.000692627	5.07578	-0.00472829	0.996275	0.999744
ASPSCR1	-0.0199533	5.38331	-0.147305	0.884375	0.991009
ERCC6L2	-0.019863	5.20342	-0.129721	0.89809	0.991925
C17orf49	0.0175025	5.43153	0.134547	0.894323	0.991747
GPR180	-0.0238656	5.363	-0.148428	0.8835	0.991009
AK6	0.0138126	5.15178	0.101366	0.920275	0.992963
YTHDC2	0.0169926	5.44227	0.129951	0.897911	0.991925
TMEM65	0.00811884	5.09424	0.0564222	0.955569	0.994368
SMARCAL1	-0.0167932	5.4719	-0.123532	0.902926	0.992741
ABCC1	-0.0121977	5.13181	-0.0932212	0.926661	0.992963
TTC13	-0.012085	5.53926	-0.0843509	0.933621	0.993522
NCOA6	-0.0173936	5.45732	-0.126528	0.900585	0.992104
GDAP2	0.0185051	5.3642	0.14038	0.889772	0.991156
NLN	-0.000344395	5.07807	-0.0021738	0.998287	0.999744
PFAS	0.0161682	5.19901	0.120355	0.90541	0.992963
HSD17B7	-0.019062	5.29571	-0.143314	0.887485	0.991156
KIT	-0.013201	5.51817	-0.0966897	0.923941	0.992963
EXOSC2	-0.0120424	5.54343	-0.0800631	0.936987	0.993647
SYNC	0.0176421	5.42048	0.131947	0.896352	0.991925
MCM3	-0.00816202	5.55835	-0.0582973	0.954094	0.994321
FKBP7	-0.00514698	5.57243	-0.0373078	0.970612	0.996428
ZNF737	0.0306098	5.39373	0.130756	0.897282	0.991925
MSANTD2	-0.0180724	5.43468	-0.129342	0.898387	0.991925
SLC25A26	0.00771159	5.55787	0.0516747	0.959304	0.995065
RNF170	-0.00908955	5.10557	-0.0592863	0.953316	0.994321
SLC16A4	-0.0195173	5.31095	-0.141291	0.889062	0.991156
SUPT20H	0.0110522	5.13336	0.078076	0.938548	0.993647
RNF214	-0.00761842	5.10496	-0.0578402	0.954453	0.994321
HAT1	0.0099952	5.53637	0.0721698	0.943188	0.993913
THUMPD1	-0.0199634	5.35185	-0.139963	0.890097	0.991156
CCNT2	-0.00509356	5.09296	-0.036191	0.971491	0.99649
FBXO27	-0.00153159	5.08757	-0.0116339	0.990834	0.999019
DISC1	0.0159858	5.17606	0.101306	0.920322	0.992963
RORA	-0.0106272	5.54455	-0.0703779	0.944596	0.993913
VSIR	-0.00702171	5.56481	-0.0459198	0.963832	0.995623
BCAS3	-0.0163013	5.47247	-0.11472	0.909818	0.992963
MLST8	0.0178866	5.27353	0.131609	0.896616	0.991925
PDE1B	-0.00489714	5.56481	-0.0347115	0.972656	0.99649
NUBP1	-0.0180472	5.39156	-0.134316	0.894503	0.991747
POLB	0.00401567	5.56104	0.025048	0.980266	0.998229
TAF10	0.00129435	5.5685	0.00911166	0.992821	0.999241
NCLN	-0.00948173	5.53809	-0.0722365	0.943135	0.993913
ZNF322	-0.00663927	5.55327	-0.0477134	0.962421	0.99554
ZNF780B	-0.0146215	5.52675	-0.0775186	0.938986	0.993647
KIAA1586	-0.00279106	5.09891	-0.0178851	0.985909	0.998559
ZC3H6	-0.020016	5.27466	-0.131583	0.896637	0.991925
SLC7A6OS	-0.00435785	5.10088	-0.033562	0.973561	0.996846
NTF3	-0.0207855	5.30413	-0.13322	0.895359	0.991925
ZNF316	0.0146552	5.50331	0.0897077	0.929417	0.992963
ZNF443	0.017002	5.34172	0.130413	0.89755	0.991925
CNN1	-0.0244016	5.2777	-0.132755	0.895721	0.991925
CHMP2A	-0.0147861	5.18955	-0.106673	0.916117	0.992963
ZBED3	-0.0156681	5.19783	-0.109464	0.913931	0.992963
IGFBP1	-0.0182695	5.35312	-0.132902	0.895607	0.991925
SGSH	0.0175643	5.39428	0.125077	0.901719	0.992549
FRG1	0.0129477	5.15743	0.0844223	0.933565	0.993519
PRAC1	-0.0146492	5.46277	-0.107789	0.915243	0.992963
WDR3	0.00526615	5.11406	0.0392124	0.969112	0.99567
C3	0.0181728	5.25615	0.119113	0.906381	0.992963
POLR1C	-0.0178465	5.34772	-0.130964	0.89712	0.991925
RAB9A	-0.0134898	5.51629	-0.0782972	0.938374	0.993647
ZNF326	0.00117096	5.55525	0.00833548	0.993432	0.999695
NANS	-0.0160425	5.19222	-0.104025	0.918192	0.992963
CTBS	0.0167845	5.28689	0.125135	0.901673	0.992549
TTC27	-0.0178685	5.4271	-0.11905	0.90643	0.992963
ARCN1	-0.0128802	5.17394	-0.0949336	0.925318	0.992963
ZSCAN18	0.00872641	5.5331	0.0585653	0.953883	0.994321
ZNRF3	0.0161564	5.24321	0.116607	0.908341	0.992963
KRBOX4	0.0173134	5.33323	0.127306	0.899977	0.992104
SMIM10L1	-0.0177485	5.29445	-0.129342	0.898386	0.991925
ZNF595	0.0167283	5.39516	0.122465	0.90376	0.992746
KCNJ5	-0.00832246	5.1223	-0.0540269	0.957453	0.995065
MDFIC	0.0163619	5.33219	0.126132	0.900895	0.992222
CC2D2B	0.00682514	5.1187	0.0452874	0.96433	0.995623
SREBF1	0.00449006	5.55358	0.01644	0.987047	0.998559
ARFGEF1	-0.00853373	5.5332	-0.0546757	0.956942	0.995048
GML	0.0188492	5.33156	0.126516	0.900594	0.992104
IER3IP1	-0.00937932	5.52791	-0.064669	0.949083	0.994321
COMTD1	0.0167368	5.25997	0.118531	0.906836	0.992963
C10orf143	-0.0093853	5.13944	-0.0684687	0.946096	0.993941
PARP10	0.00190698	5.10812	0.0145076	0.98857	0.998559
FAM171A2	-0.0180164	5.30397	-0.127947	0.899476	0.992101
CPT1A	-0.016962	5.24557	-0.119345	0.906199	0.992963
PLEKHB2	0.0148449	5.20675	0.103542	0.91857	0.992963
LARP4B	0.0113337	5.16625	0.0807628	0.936438	0.993647
LRIG1	0.0125608	5.48615	0.0898795	0.929282	0.992963
ARID3B	0.0188498	5.34525	0.123608	0.902867	0.992741
ZNHIT3	-0.0109915	5.14564	-0.0697208	0.945112	0.993913
ST6GALNAC4	-0.000605509	5.55136	-0.00459005	0.996383	0.999744
TMED3	0.0149477	5.40957	0.116897	0.908114	0.992963
CYP2D6	-0.00796346	5.1335	-0.0581252	0.954229	0.994321
FAM229B	-0.0162355	5.27098	-0.122423	0.903793	0.992746
CENPH	-0.0169701	5.2471	-0.118579	0.906798	0.992963
NCOA2	3.73024e-05	5.54874	0.000256341	0.999798	0.99988
ZMPSTE24	0.00210885	5.54592	0.0138895	0.989057	0.998559
FLRT2	0.0199058	5.4702	0.0932432	0.926644	0.992963
LONP1	0.0154578	5.46991	0.0921036	0.927537	0.992963
MTR	-0.0142485	5.48578	-0.0888364	0.930101	0.992963
CCDC43	0.000751877	5.11377	0.00524354	0.995869	0.999744
CLCC1	0.00759791	5.52653	0.0490428	0.961375	0.995378
MBLAC1	0.00957173	5.15999	0.0719226	0.943382	0.993913
APOBEC3G	0.0152814	5.27707	0.116989	0.908043	0.992963
ETAA1	0.0143874	5.22779	0.102895	0.919077	0.992963
LETM1	0.00780748	5.14791	0.0568839	0.955205	0.994368
RGS8	-0.0145348	5.44035	-0.106322	0.916393	0.992963
NAT10	0.0143908	5.43663	0.103055	0.918951	0.992963
MANBAL	0.000421551	5.54365	0.00317635	0.997497	0.999744
POLR1D	0.0151208	5.38027	0.11616	0.908691	0.992963
RFC5	0.0106621	5.16603	0.0740141	0.941739	0.993913
TFIP11	-0.0176571	5.33348	-0.121721	0.904342	0.992746
C1QTNF9B	-0.017989	5.2211	-0.106439	0.9163	0.992963
ESCO1	0.00879227	5.15736	0.0624915	0.950795	0.994321
MSH3	-0.0178922	5.25538	-0.112505	0.911551	0.992963
GOLGA3	0.0116589	5.47974	0.081551	0.935819	0.993647
TTC28	0.0110788	5.16734	0.0690782	0.945617	0.993913
PCNT	-0.0133923	5.19274	-0.091653	0.927891	0.992963
LPAR6	0.0160429	5.30805	0.116782	0.908204	0.992963
MPHOSPH10	0.00777078	5.52298	0.0457541	0.963963	0.995623
GTDC1	-0.00709693	5.14479	-0.05186	0.959158	0.995065
IMMT	0.0145198	5.39653	0.111045	0.912694	0.992963
ACAD11	-0.0149763	5.46713	-0.0875177	0.931135	0.993092
NEFH	0.0147385	5.26004	0.107435	0.91552	0.992963
OR4B1	-0.0114053	5.15916	-0.066084	0.947971	0.994321
ACAD10	-0.0166325	5.38978	-0.113811	0.910529	0.992963
RHPN1	-0.00961805	5.50721	-0.0651143	0.948733	0.994321
SRM	-0.0103635	5.17228	-0.0756519	0.940452	0.993913
NR3C1	-0.00109389	5.13224	-0.00673569	0.994693	0.999744
ARMCX3	-0.0160013	5.36423	-0.11599	0.908824	0.992963
AKTIP	0.00370846	5.13621	0.0264065	0.979196	0.998042
NDE1	-0.0181205	5.41273	-0.108988	0.914304	0.992963
MPLKIP	0.0125125	5.22349	0.0946428	0.925546	0.992963
ST3GAL3	-0.0188687	5.33608	-0.115857	0.908928	0.992963
RGPD2	0.0199012	5.39744	0.108076	0.915018	0.992963
DUS1L	-0.00717656	5.51245	-0.0517248	0.959264	0.995065
KLHL20	0.00731586	5.15281	0.0444717	0.964972	0.99567
LHPP	0.0122997	5.22274	0.093432	0.926495	0.992963
ZW10	-0.00726507	5.15276	-0.0536504	0.957749	0.995065
ITIH1	0.0108626	5.19372	0.0815022	0.935857	0.993647
AKAP8L	0.0111202	5.48713	0.0659804	0.948052	0.994321
FAM133A	0.0103323	5.46813	0.0792695	0.937611	0.993647
MYNN	-0.00132868	5.13457	-0.00961125	0.992427	0.999188
TMOD3	0.0164925	5.36706	0.106157	0.916522	0.992963
MVK	-0.011799	5.46323	-0.0838987	0.933976	0.993555
DAXX	0.00192615	5.52479	0.0138499	0.989088	0.998559
ZNF138	-0.0103051	5.47402	-0.0752318	0.940782	0.993913
ACOT8	0.0113609	5.21102	0.0829623	0.934711	0.993647
ABHD12	0.000889612	5.13994	0.00604093	0.99524	0.999744
TIMM8A	-0.00783449	5.16762	-0.0571045	0.955032	0.994324
HDDC3	0.015165	5.3976	0.100027	0.921325	0.992963
GIMAP2	0.00882171	5.18557	0.065974	0.948057	0.994321
BIRC7	-0.0144762	5.3974	-0.104043	0.918178	0.992963
CGREF1	0.013526	5.2556	0.0943957	0.92574	0.992963
SGCB	-0.008048	5.49381	-0.0585891	0.953864	0.994321
ATG3	0.0147709	5.43259	0.0881058	0.930674	0.993033
ANKRD13D	0.0132971	5.42029	0.09425	0.925854	0.992963
SPCS3	0.00812713	5.49778	0.0501059	0.960538	0.995145
CYREN	0.00402785	5.15117	0.0298734	0.976466	0.997552
IFI6	0.0134747	5.23894	0.0875071	0.931144	0.993092
CANT1	0.00325927	5.51321	0.0222009	0.982509	0.998559
SUN3	0.0115054	5.20242	0.0757739	0.940356	0.993913
MIA	-0.000804297	5.14549	-0.00490749	0.996133	0.999744
COA3	0.0139664	5.39196	0.0970013	0.923697	0.992963
BICD2	0.013223	5.33165	0.102066	0.919727	0.992963
HSPA13	-0.00478523	5.15597	-0.0351915	0.972278	0.99649
ELOVL7	0.0124775	5.25421	0.0919044	0.927694	0.992963
ZFAND1	-0.01477	5.36299	-0.103925	0.91827	0.992963
STARD10	-0.00385253	5.51053	-0.0218056	0.98282	0.998559
ZNF557	0.012891	5.38135	0.0976624	0.923178	0.992963
CDH16	-0.0114253	5.22553	-0.0852139	0.932944	0.99341
F10	-0.0151003	5.40535	-0.0960694	0.924427	0.992963
PBDC1	-0.0103132	5.46146	-0.0693908	0.945372	0.993913
FDPS	-0.00878682	5.46989	-0.0659365	0.948087	0.994321
ZNF626	-0.0104517	5.17621	-0.0437407	0.965547	0.99567
FAM131C	-0.0104968	5.44854	-0.0772564	0.939192	0.993647
CPSF4	-0.00658447	5.17515	-0.049531	0.96099	0.995311
PSRC1	0.000342335	5.15432	0.00247155	0.998053	0.999744
PDLIM1	-0.0139912	5.42279	-0.0888733	0.930072	0.992963
PHF11	-0.00954013	5.47303	-0.0595882	0.953079	0.994321
ZMAT1	0.0154864	5.28759	0.0921853	0.927473	0.992963
LAMA3	-0.00290831	5.1632	-0.0210641	0.983404	0.998559
DIO1	0.00411582	5.50013	0.0280653	0.97789	0.998042
EGLN1	-0.0166914	5.31932	-0.0994763	0.921756	0.992963
FAIM	-0.0104838	5.22451	-0.0783056	0.938368	0.993647
SATB1	-0.0148093	5.39804	-0.093504	0.926439	0.992963
DTX4	-0.00835572	5.19895	-0.0644959	0.949219	0.994321
PSPH	0.0124972	5.26069	0.0848407	0.933237	0.99341
SURF4	-0.00574969	5.48861	-0.0417941	0.96708	0.99567
COPS7A	0.0122802	5.42432	0.078664	0.938086	0.993647
ICMT	-0.0142366	5.26628	-0.091947	0.92766	0.992963
RNF150	-0.00446974	5.492	-0.0335467	0.973573	0.996846
PARS2	0.00565591	5.48492	0.0417988	0.967076	0.99567
MRPL12	0.00341086	5.16932	0.0258951	0.979599	0.998042
NDUFA12	0.00586054	5.4787	0.0425016	0.966523	0.99567
HDAC4	-0.0125681	5.29292	-0.0953413	0.924998	0.992963
GPATCH8	-0.0112064	5.43094	-0.0798192	0.937179	0.993647
POLG	-7.31085e-05	5.50198	-0.000558461	0.99956	0.99988
OR8G1	-0.0053493	5.48864	-0.0349673	0.972455	0.99649
MIEF1	-0.0108204	5.25026	-0.0829874	0.934691	0.993647
ABCF3	-0.0104538	5.44038	-0.0705885	0.94443	0.993913
SLC39A1	0.010038	5.42891	0.0721933	0.943169	0.993913
CCDC117	0.00414168	5.18141	0.0267672	0.978912	0.998042
BCKDHA	0.00834834	5.44178	0.0646969	0.949061	0.994321
STOML1	0.012597	5.2878	0.0870939	0.931468	0.993268
ZNF211	0.00362612	5.18107	0.0246527	0.980578	0.99823
INAFM1	0.00985277	5.22829	0.0664707	0.947667	0.994321
CCDC68	0.00486135	5.48411	0.0274012	0.978413	0.998042
ACAT2	-0.01298	5.29836	-0.0921907	0.927469	0.992963
CELSR2	-0.0133285	5.39829	-0.085043	0.933078	0.99341
TRIM2	0.00226086	5.17791	0.0145965	0.9885	0.998559
ZNF493	-0.00718946	5.47341	-0.0353813	0.972128	0.99649
TAF9	0.0146098	5.31019	0.0878247	0.930895	0.993033
CBX8	-0.013398	5.29704	-0.0902628	0.928982	0.992963
RAB18	0.00556096	5.4656	0.0424136	0.966592	0.99567
MYO9B	-0.0121184	5.29044	-0.086753	0.931736	0.99336
TBX19	-0.00366618	5.18297	-0.0283874	0.977636	0.998042
PDZD11	0.0049002	5.46849	0.0312071	0.975416	0.997409
EID3	0.0103798	5.25422	0.0731417	0.942424	0.993913
SSNA1	0.00867242	5.22557	0.059816	0.952899	0.994321
ATP11C	0.00509416	5.19616	0.0364523	0.971285	0.99649
JMJD4	-0.00725109	5.20629	-0.0513827	0.959533	0.995065
KLF8	-0.000736509	5.18075	-0.00526378	0.995853	0.999744
ST7	-0.00029351	5.48373	-0.0022839	0.9982	0.999744
CEP43	0.00792126	5.43218	0.0605877	0.952292	0.994321
CNTRL	0.0118373	5.34915	0.0798699	0.937139	0.993647
BTBD7	-0.0126562	5.31398	-0.0853716	0.93282	0.99341
IL18BP	0.00789413	5.22151	0.0509348	0.959886	0.995145
ERBIN	0.0114162	5.2813	0.0751971	0.940809	0.993913
SFR1	-0.00892279	5.2319	-0.0641025	0.949529	0.994321
TBC1D20	0.000431694	5.18661	0.00328969	0.997408	0.999744
NDUFS1	0.000519533	5.47307	0.0039555	0.996883	0.999744
CHCHD1	0.0103784	5.36216	0.0763349	0.939916	0.993877
ZNF334	0.00900296	5.24184	0.05745	0.95476	0.994321
GGCX	-0.00973975	5.40138	-0.0741447	0.941636	0.993913
FBXL14	-0.00453132	5.19586	-0.0315136	0.975174	0.997403
GK	-7.88164e-05	5.4725	-0.000594562	0.999532	0.99988
KLHL24	-0.0105185	5.41523	-0.0660066	0.948032	0.994321
C8orf58	-0.00925381	5.41441	-0.0683308	0.946205	0.993944
ZBTB48	0.00805559	5.25001	0.0607452	0.952169	0.994321
NCSTN	-0.00495769	5.20285	-0.0297538	0.97656	0.997552
PLEKHO2	-0.00960744	5.4073	-0.0691512	0.94556	0.993913
SETBP1	-0.0026665	5.19767	-0.0174578	0.986245	0.998559
PRKAG1	-0.00483946	5.2088	-0.0346677	0.97269	0.99649
SNORC	0.00758055	5.25061	0.0588009	0.953698	0.994321
ASPHD2	-0.0108242	5.34243	-0.0780482	0.93857	0.993647
DCTPP1	-0.00288534	5.45973	-0.0197249	0.984459	0.998559
PIN1	-0.00503666	5.21259	-0.0333939	0.973693	0.996913
TULP4	0.00810304	5.24848	0.0511877	0.959687	0.995065
ZDHHC16	0.0107796	5.3793	0.0692783	0.94546	0.993913
UBE2Q2	-0.00700355	5.2283	-0.0472679	0.962771	0.995623
FBXO38	-0.0125869	5.35414	-0.0740094	0.941742	0.993913
FOXC1	0.00642188	5.43751	0.0456296	0.964061	0.995623
ANKFY1	0.00492593	5.21323	0.0313194	0.975327	0.997403
PRSS35	-0.00939275	5.27486	-0.0706008	0.944421	0.993913
TMEM203	0.00625003	5.4318	0.0461328	0.963665	0.995623
IRAK1BP1	0.00580863	5.22773	0.0437837	0.965514	0.99567
MBP	0.000957052	5.4573	0.00696951	0.994509	0.999744
FBXO24	-0.00314522	5.45517	-0.0234562	0.98152	0.998321
HDDC2	0.00465355	5.44246	0.0328645	0.97411	0.997067
HPGDS	0.00942478	5.27631	0.0634575	0.950036	0.994321
PNKP	-0.00324781	5.44867	-0.0243107	0.980847	0.99823
TMEM25	-0.00693314	5.23545	-0.0415694	0.967257	0.99567
METTL26	0.00899954	5.3288	0.0695207	0.94527	0.993913
MTHFSD	0.00591797	5.42828	0.0432713	0.965917	0.99567
WNK4	-0.00787984	5.2579	-0.0589236	0.953601	0.994321
NPPB	-0.000631726	5.20565	-0.00487942	0.996155	0.999744
C1QTNF7	-0.00907029	5.26692	-0.0606211	0.952266	0.994321
FAN1	0.00851933	5.27393	0.0564664	0.955534	0.994368
PRLH	0.00849319	5.38351	0.0612848	0.951744	0.994321
KRT6A	0.00710737	5.25584	0.0514683	0.959466	0.995065
MAGEF1	-0.00275959	5.44368	-0.0171824	0.986462	0.998559
SFXN2	-0.00894477	5.39178	-0.0617172	0.951404	0.994321
ATP2A3	-0.00922491	5.38141	-0.0649842	0.948836	0.994321
TMC4	0.000808584	5.2154	0.00537967	0.995761	0.999744
PACS2	0.00832703	5.34817	0.0619994	0.951182	0.994321
IFT80	0.00828612	5.35457	0.0592947	0.953309	0.994321
UTP14C	0.00503409	5.24595	0.0373842	0.970551	0.996428
LRRN3	0.00892405	5.31159	0.0648393	0.948949	0.994321
PSMC4	0.00897972	5.30939	0.0631624	0.950268	0.994321
PIGQ	-0.00176434	5.22252	-0.0134268	0.989421	0.998631
DHX37	-0.00212733	5.44154	-0.0163378	0.987128	0.998559
ZCRB1	-0.00351507	5.23035	-0.0232317	0.981697	0.998321
UBE2O	0.00498741	5.24643	0.0372926	0.970624	0.996428
KIF3A	-0.00547908	5.24115	-0.039354	0.969001	0.99567
LCE3E	0.00670031	5.40496	0.0493351	0.961144	0.995378
DCTD	-0.00729051	5.26588	-0.0453553	0.964277	0.995623
MOCOS	-0.00948753	5.26044	-0.0492659	0.961199	0.995378
KCTD21	4.84511e-05	5.23566	0.000347207	0.999726	0.99988
OXNAD1	-0.00525525	5.26077	-0.0394041	0.968961	0.99567
FOSB	-0.010165	5.3103	-0.0542955	0.957242	0.995065
RPS6KA3	0.0060015	5.27876	0.0383562	0.969786	0.996025
SLC35G4	0.00239189	5.42193	0.0153566	0.987901	0.998559
ISOC1	-0.00738712	5.33816	-0.0506728	0.960092	0.995145
C2orf68	-0.00563312	5.27781	-0.0403533	0.968214	0.99567
ZNF506	0.0024755	5.2563	0.0187634	0.985217	0.998559
BRCA2	-0.00212992	5.24807	-0.0150836	0.988116	0.998559
KRTAP10-1	-0.00552729	5.37918	-0.0389081	0.969352	0.995761
C18orf25	-0.00608087	5.36045	-0.0436201	0.965642	0.99567
PRR15L	0.00642564	5.30719	0.0461563	0.963646	0.995623
RTF1	0.000494035	5.41159	0.00340986	0.997313	0.999744
RIOK3	-0.00675646	5.32997	-0.0453492	0.964281	0.995623
PNPLA7	-0.00280508	5.26059	-0.0194688	0.984661	0.998559
TUBGCP3	-0.00420893	5.26932	-0.0252783	0.980085	0.998229
FXYD2	0.00433401	5.28222	0.032174	0.974654	0.99735
ADRM1	-0.00488799	5.38439	-0.0357578	0.971832	0.99649
SLC37A3	0.00395142	5.38889	0.026703	0.978963	0.998042
KIF3C	-0.00635609	5.31428	-0.0401983	0.968336	0.99567
OSBPL5	-0.00372456	5.26616	-0.0241598	0.980966	0.99823
CTNNBIP1	0.00428691	5.34632	0.0325065	0.974392	0.997247
ENGASE	-0.00143713	5.27083	-0.010319	0.99187	0.999188
ALDH5A1	0.00177284	5.40297	0.013059	0.989711	0.998749
RUNDC1	-0.00382351	5.27965	-0.0236443	0.981372	0.998321
ZNF680	0.00465034	5.32885	0.0303091	0.976123	0.997552
PRPS1	-0.000118415	5.39577	-0.000869416	0.999315	0.999797
SLC66A2	0.00195878	5.28683	0.0140927	0.988897	0.998559
PAFAH1B3	0.00456096	5.31519	0.0262803	0.979296	0.998042
ZAP70	0.000728121	5.27636	0.00520944	0.995895	0.999744
NPHP1	0.000227389	5.38544	0.00165422	0.998697	0.999744
LCAT	0.00197863	5.28607	0.0144248	0.988635	0.998559
TIGD1	-0.00418601	5.33324	-0.0317759	0.974968	0.997403
TMEM131	-0.000836635	5.36471	-0.00510988	0.995974	0.999744
ZNF524	-0.00401786	5.32681	-0.0308867	0.975668	0.997552
C1orf109	-0.00361092	5.31051	-0.0263284	0.979258	0.998042
C11orf71	-0.00191653	5.37314	-0.0146519	0.988456	0.998559
BTD	0.00206679	5.35853	0.0159467	0.987436	0.998559
IQGAP2	0.000336306	5.28787	0.00230356	0.998185	0.999744
APOBEC3F	0.000411521	5.28559	0.00274955	0.997834	0.999744
GGCT	0.0024465	5.33464	0.0180034	0.985816	0.998559
ANTKMT	-0.000995706	5.34613	-0.00715151	0.994365	0.999744
NAXE	-0.00162737	5.32252	-0.0123895	0.990238	0.998849
NLRP2	-0.000378067	5.36097	-0.00250566	0.998026	0.999744
ANKRD65	-0.000336097	5.31732	-0.00240966	0.998101	0.999744

### Sheet: Supplementary Table 2
Supplementary Table 2. p16 positive vs. negative differentially translated proteins
Protein.Name	logFC	AveExpr	t	P.Value	adj.P.Val	B	Gene
15 Lipoxygenase 1	-0.474244	9.6482	-1.95953	0.0912986	0.34532	-4.25002	ALOX15
15-PGDH	-0.213569	8.44977	-1.72805	0.128043	0.412392	-4.69644	HPGD
2B4	-0.170171	8.12789	-1.76017	0.122202	0.410225	-4.66561	CD244
5 Lipoxygenase/5-LO	-0.199978	7.89752	-3.07536	0.0181573	0.219466	-2.91218	ALOX5
ACE2	-0.107577	7.63601	-1.29117	0.238042	0.509045	-5.20282	ACE2
Actin	0.463595	12.1198	3.38484	0.0118591	0.189521	-2.63278	ACTA1
active YAP1	0.888948	7.6124	4.46501	0.00299144	0.183037	-1.25921	YAP1
Adenosine Receptor A2a	0.310299	10.1201	2.6856	0.0315796	0.257012	-3.30552	ADORA2A
AIF	0.207132	10.9199	1.74225	0.125428	0.410225	-4.38273	TXNDC12+AIFM1
AKR1B10	0.101543	8.04065	0.800454	0.450012	0.687382	-5.70307	AKR1B10
AKT1 (phospho S473)	0.136126	7.96439	1.36518	0.214856	0.491612	-5.14377	AKT1
AKT3 + AKT2 + AKT1	0.0962001	7.90567	1.55352	0.164674	0.445556	-4.91771	AKT2+AKT1+AKT3
ALDH1A1	0.43984	11.302	2.56375	0.0376653	0.257012	-3.42624	ALDH1A1
Aldolase	-0.116243	9.0406	-1.05806	0.32551	0.605295	-5.39151	ALDOA
ALK	-0.110165	7.51125	-1.36042	0.216287	0.492852	-5.11924	ALK
alpha smooth muscle Actin	-0.967155	13.3943	-2.7025	0.0308203	0.257012	-3.32628	ACTA2
AMPK alpha 1	0.105228	8.31197	1.48569	0.18137	0.469031	-5.00568	PRKAA1
Androgen Receptor	-0.113784	7.84299	-1.73817	0.126174	0.410251	-4.68658	AR
APC	0.0808751	7.62304	1.18639	0.274543	0.555076	-5.31467	APC
APG5L/ATG5	0.113531	7.15681	0.973204	0.363187	0.629072	-5.5208	ATG5
Argonaute-2	-0.112245	7.53586	-1.44914	0.190993	0.476198	-5.0176	AGO2
ARID1A	-0.134618	8.34216	-2.24654	0.0598765	0.286367	-4.01867	ARID1A
ARID3A	-0.194145	8.97441	-0.852747	0.422289	0.670837	-5.58555	ARID3A
ASS1	0.0813891	8.60577	0.571609	0.58564	0.790913	-5.83603	ASS1
ATF2	-0.180936	7.82441	-1.56693	0.161544	0.445556	-4.89957	ATF2
ATF3	-0.291561	7.95412	-3.89359	0.00606545	0.184213	-1.89709	ATF3
ATG12	-0.129053	8.29653	-2.06511	0.0781798	0.319617	-4.26325	ATG12
ATG7	0.326063	9.11947	3.62864	0.00855924	0.189375	-2.19838	ATG7
ATM	0.0306576	9.61078	0.399493	0.701555	0.842518	-5.73493	ATM
ATM (phospho S1981)	0.0309091	9.51127	0.442062	0.67191	0.82679	-5.73692	ATM
ATR (phospho S428)	0.0239997	9.52323	0.246272	0.812607	0.906994	-5.8038	ATR
Aurora A	-0.107907	8.49603	-1.71144	0.131167	0.416464	-4.71571	AURKA
Axl	-0.195914	7.17365	-3.3325	0.0127333	0.189521	-2.57206	AXL
Bad	0.621999	9.49634	4.17915	0.00423441	0.183037	-1.60271	BAD
Bak	0.186468	11.5104	0.824712	0.436997	0.677761	-5.20247	BAK1
Bax	0.0739588	10.6883	0.468586	0.653747	0.819624	-5.52187	BAX
Bcl-2	0.542711	7.90375	6.3884	0.000387036	0.183037	0.46117	BCL2
Bcl-XL	-0.0557317	11.7807	-0.350517	0.736363	0.856523	-5.41551	BCL2L1
Bcl6	-0.106449	8.40441	-1.50972	0.175284	0.461885	-4.9707	BCL6
Beclin 1	-0.121909	7.72764	-1.832	0.110051	0.396011	-4.55579	BECN1
beta Actin	0.129308	7.97692	1.12945	0.296279	0.58404	-5.40044	ACTB
beta Arrestin 1	-0.246138	8.09734	-3.63377	0.00850158	0.189375	-2.20816	ARRB1
beta Catenin	0.520793	6.33779	3.37028	0.0120957	0.189521	-2.53891	CTNNB1
beta glucuronidase (GUSB)	0.073448	10.4217	0.519173	0.619803	0.808945	-5.54123	GUSB
beta Tubulin	0.0296524	9.75657	0.149333	0.885543	0.942006	-5.77697	TUBB
BFL-1/GRS	-0.23528	8.29648	-3.50532	0.0100832	0.189521	-2.36468	BCL2A1
Bid	-0.0172714	11.5778	-0.117727	0.909624	0.954247	-5.49507	BID
Bim	0.345909	6.82693	4.45071	0.00304304	0.183037	-1.27385	BCL2L11
BRAF	0.143873	8.0945	1.78758	0.117419	0.405498	-4.63264	BRAF
BRCA1	-0.0712118	8.73558	-0.965484	0.366777	0.629407	-5.52528	BRCA1
Brd4	0.243354	9.81642	2.51084	0.0406756	0.259487	-3.53774	BRD4
BRG1	0.0882631	7.17383	1.40816	0.202326	0.485722	-5.06619	SMARCA4
BTK	0.0282196	9.2171	0.368385	0.723581	0.852354	-5.83228	BTK
C Reactive Protein	0.138172	6.4035	1.42231	0.198348	0.485447	-5.09025	CRP
c-Fos	0.0165728	8.89983	0.19377	0.851913	0.930577	-5.95052	FOS
c-Jun	-0.0311142	8.96898	-0.249181	0.810444	0.906654	-5.92547	JUN
c-Jun (phospho S63)	-0.2277	8.0657	-2.90395	0.0231118	0.238169	-3.13891	JUN
c-Kit	0.0314337	8.97287	0.453792	0.663847	0.823882	-5.84921	KIT
c-Maf	-0.209975	7.65675	-2.51291	0.040553	0.259487	-3.64593	MAF
c-Myb (phospho S11)	-0.0160854	7.09922	-0.249827	0.809964	0.906654	-5.9648	MYB
c-Myc	-0.0285345	9.60519	-0.344104	0.740973	0.860085	-5.75713	MYC
c-Myc (phospho S62)	-0.0691293	7.70936	-0.979074	0.360476	0.628391	-5.52616	MYC
C5 / C5b	-0.194856	8.9503	-2.60178	0.0356445	0.257012	-3.50233	C5
Carbonic Anhydrase 9/CA9	0.130208	10.4311	1.30267	0.234303	0.508235	-4.91559	CA9
Caspase-10/CASP-10	-0.184197	9.59403	-2.1656	0.0674402	0.298978	-3.9961	CASP10
Caspase-3	-0.0928469	7.19869	-0.821864	0.438511	0.677761	-5.65075	CASP3
Caspase-3 p12	-0.165153	8.35141	-2.48509	0.0422295	0.259487	-3.6962	CASP3
Catalase	-0.378525	10.2905	-3.72707	0.00752212	0.189375	-2.12895	CAT
Cathepsin G	-0.0318463	7.31346	-0.433613	0.677746	0.830015	-5.89416	CTSG
Cathepsin K	0.166353	6.31158	2.17261	0.0667489	0.298978	-4.13275	CTSK
Cathepsin S	-0.161101	8.08994	-1.60121	0.153796	0.438515	-4.86665	CTSS
Caveolin-1	-0.40661	15.5343	-1.53725	0.168543	0.448374	-4.43197	CAV1
CCL18	-0.182351	8.34206	-1.74261	0.125364	0.410225	-4.68289	CCL18
CCR3	-0.279477	9.33036	-2.38708	0.0487275	0.272866	-3.7393	CCR3
CCR5	-0.142927	8.53645	-2.13039	0.0710232	0.304074	-4.16541	CCR5
CCR6	0.0992643	8.51709	1.54995	0.165516	0.445556	-4.91535	CCR6
CD103	-0.0194941	7.26239	-0.262811	0.800337	0.900785	-5.95753	ITGAE
CD11a	-0.160558	10.1437	-1.63656	0.146167	0.426875	-4.5844	ITGAL
CD11b	-0.101738	9.30721	-1.29634	0.236353	0.508235	-5.09294	ITGAM
CD11c	-0.0887032	8.77664	-1.16902	0.281028	0.564086	-5.32254	ITGAX
CD127	-0.155504	8.29056	-1.66486	0.140318	0.419444	-4.78326	IL7R
CD133	0.149798	7.15401	0.840034	0.428914	0.677489	-5.63595	PROM1
CD134 / OX40L receptor	0.132918	6.59603	0.696616	0.508727	0.740451	-5.77648	TNFRSF4
CD14	-0.0868775	10.5173	-0.44293	0.671312	0.82679	-5.56042	CD14
CD15	0.0125881	4.93501	0.0919412	0.929346	0.962518	-6.1106	FUT4
CD16	-0.191167	8.78124	-1.8682	0.104376	0.386887	-4.49126	FCGR3A
CD177	-0.107669	7.66478	-1.29801	0.23581	0.508235	-5.19769	CD177
CD18	0.0329601	5.8586	0.480331	0.645783	0.819624	-5.94348	ITGB2
CD20	0.131316	9.08906	1.58694	0.156978	0.445305	-4.80269	MS4A1
CD22	-0.147395	8.05599	-2.16665	0.0673356	0.298978	-4.13094	CD22
CD27	0.0924882	6.3972	1.54503	0.166683	0.445556	-4.94394	CD27
CD272/BTLA	-0.262741	9.01375	-3.28586	0.0135707	0.189521	-2.61551	BTLA
CD28	-0.242397	8.49584	-2.36416	0.0503892	0.272866	-3.85309	CD28
CD3 epsilon	-0.0576243	7.70075	-0.699375	0.507105	0.740027	-5.75253	CD3E
CD31	0.0342417	7.73646	0.470451	0.652479	0.819624	-5.89175	PECAM1
CD33	-0.117702	8.00826	-1.33401	0.22437	0.49701	-5.18384	CD33
CD34	0.146423	7.37851	1.46115	0.187781	0.473802	-5.00271	CD34
CD36	0.0447967	7.43463	0.646589	0.538713	0.764094	-5.77556	CD36
CD39	0.0470502	6.07717	0.610598	0.560948	0.779663	-5.86147	ENTPD1
CD3D	0.163653	8.42236	2.71777	0.030151	0.257012	-3.38254	CD3D
CD3G	0.202338	5.87962	2.81314	0.0262999	0.239717	-3.27759	CD3G
CD4	0.134214	7.35339	1.69077	0.135155	0.416464	-4.72277	CD4
CD40	-0.0611665	7.6486	-0.728642	0.490104	0.722807	-5.72683	CD40
CD40 Ligand	-0.116655	8.10171	-1.36517	0.214859	0.491612	-5.14856	CD40LG
CD44	0.0600512	10.0262	0.330878	0.750515	0.86754	-5.68677	CD44
CD44v6	0.045153	4.66825	0.456676	0.661872	0.823269	-6.01559	CD44
CD45	-0.0621028	7.53264	-0.890967	0.402818	0.656794	-5.59202	PTPRC
CD45RA	0.143518	7.31948	2.10345	0.0738933	0.308907	-4.18748	PTPRC
CD47	0.620544	9.90923	3.89925	0.00602168	0.184213	-1.92346	CD47
CD63	0.0862259	11.4549	0.467983	0.654157	0.819624	-5.41628	CD63
CD64	-0.0336367	8.62067	-0.418303	0.688383	0.837508	-5.91315	FCGR1A
CD68	0.0607162	8.59296	0.762099	0.471136	0.709897	-5.7095	CD68
CD70	-0.175391	8.11237	-1.85816	0.105921	0.38774	-4.53916	CD70
CD73	0.0515518	8.02099	0.284959	0.784003	0.893249	-5.98947	NT5E
CD74	-0.223657	8.77806	-1.66991	0.139297	0.419444	-4.74336	CD74
CD79a	-0.195345	8.66442	-2.13422	0.0706248	0.304074	-4.15116	CD79A
CD79b	0.216275	6.37848	1.06869	0.321014	0.605295	-5.47426	CD79B
CD8 alpha	0.00291169	7.62253	0.041934	0.967734	0.985458	-5.9985	CD8A
CD83	0.114522	7.41594	1.4957	0.178812	0.466758	-4.96184	CD83
CD86	-0.247895	8.57498	-2.216	0.0626244	0.292598	-4.04756	CD86
CD90 / Thy1	0.201034	8.65668	2.02854	0.0824977	0.32531	-4.29233	THY1
CD94	-0.170691	9.53138	-1.70087	0.133192	0.416464	-4.58721	KLRD1
CD99	0.119997	10.6913	0.551367	0.598701	0.790913	-5.48095	CD99
CDK1	0.230742	9.32031	2.80038	0.0267838	0.24019	-3.20888	CDK1
CDK1 (phospho T161) + CDK2 / CDK3 (phospho T160)	0.868064	8.46622	3.55292	0.00946279	0.189521	-2.30097	CDK1+CDK3+CDK2
CDK1 + Cdk2 + Cdk3 (phospho T14)	0.00799609	7.96459	0.0916328	0.929582	0.962518	-6.0263	CDK1+CDK3+CDK2
CDK1 + CDK2 + CDK3 + CDK5 (phospho Y15)	0.0357812	5.2381	0.558064	0.594362	0.790913	-5.93251	CDK1+CDK3+CDK2+CDK5
Cdk2	0.124791	8.76885	1.74482	0.124961	0.410225	-4.65054	CDK2
Cdk4	0.121329	11.2212	1.05936	0.324955	0.605295	-5.05139	CDK4
Cdk6	0.123548	8.2796	1.4965	0.178608	0.466758	-4.99386	CDK6
CDKN2A/p14ARF	0.732174	6.79796	1.64911	0.143546	0.426799	-4.79542	CDKN2A
CDKN2A/p16INK4a	0.0421876	5.51729	0.782296	0.45993	0.699673	-5.76479	CDKN2A
Chk1	-0.102431	7.64236	-1.10054	0.30785	0.592264	-5.40384	CHEK1
Chk2	0.0810779	7.67227	1.12245	0.299048	0.58546	-5.38383	CHEK2
cIAP2	-0.116649	8.70471	-1.41661	0.199941	0.485447	-5.05723	BIRC3
Cleaved PARP1	-0.0270141	9.21535	-0.230197	0.824585	0.91147	-5.87484	PARP1
Collagen I	1.37062	11.5068	4.61777	0.00249683	0.183037	-1.54468	COL1A1+COL1A2
Collagen IV	0.15207	9.21862	0.718193	0.496131	0.725917	-5.64178	COL4A3+COL4A2+COL4A1+COL4A4+COL4A5
COX2 / Cyclooxygenase 2	-0.140686	6.98457	-1.88413	0.101971	0.380509	-4.48277	PTGS2
CPT1A	-0.276713	8.89848	-2.65273	0.0331127	0.257012	-3.43886	CPT1A
CREB	0.444455	11.186	4.11093	0.00460885	0.183037	-1.8697	CREB1
CREB (phospho S133)	0.0594649	9.23761	0.685222	0.515461	0.744406	-5.65912	CREB1
CREBBP	0.0701676	7.83899	1.0466	0.33041	0.612359	-5.47271	CREBBP
CSF-1-R	-0.184788	8.3778	-2.55657	0.0380597	0.257012	-3.59888	CSF1R
Cullin 1/CUL-1	-0.0316679	8.71955	-0.418365	0.68834	0.837508	-5.9024	CUL1
CXCL10/IP-10	0.0926171	6.09543	1.15017	0.288209	0.576253	-5.40475	CXCL10
CXCL5 + CXCL6	-0.0861923	8.69718	-0.992509	0.354331	0.625422	-5.50452	CXCL6+CXCL5
CXCR3	-0.213495	8.20349	-1.72396	0.128806	0.412392	-4.7098	CXCR3
CXCR4	-0.152804	7.98911	-1.19047	0.273039	0.555076	-5.34004	CXCR4
CXCR5	-0.0715886	8.69811	-1.1198	0.300102	0.585462	-5.38123	CXCR5
CXCR6	-0.113646	8.52292	-1.47137	0.185085	0.47151	-5.0087	CXCR6
Cyclin A2	-0.304303	8.47955	-2.83009	0.0256713	0.239717	-3.22868	CCNA2
Cyclin B1	0.036166	6.68616	0.600749	0.567127	0.781339	-5.83206	CCNB1
Cyclin D1	-0.127229	8.39904	-1.56365	0.162303	0.445556	-4.90523	CCND1
Cyclin E1	0.102898	8.89689	0.854924	0.421162	0.670837	-5.59958	CCNE1
Cyclin E2	-0.318022	9.07884	-2.55398	0.038203	0.257012	-3.54896	CCNE2
Cyclophilin A	0.146624	9.29884	1.39145	0.20712	0.485722	-4.99208	PPIA
Cytokeratin 1	-0.138722	9.39087	-1.56579	0.161807	0.445556	-4.77166	KRT1
Cytokeratin 14	-0.317453	9.05926	-2.55609	0.0380863	0.257012	-3.54838	KRT14
Cytokeratin 17	-0.287424	10.3673	-2.07133	0.0774672	0.31905	-4.04099	KRT17
Cytokeratin 19	0.680836	8.35445	1.35159	0.21896	0.494886	-5.15158	KRT19
Cytokeratin 5	-0.133211	10.3096	-1.0766	0.317704	0.604944	-5.1529	KRT5
Cytokeratin 8	0.546866	9.38995	1.44477	0.192172	0.476999	-4.91254	KRT8
Cytokeratin 8 (phospho S431)	-0.0142299	8.84712	-0.0915755	0.929626	0.962518	-5.97444	KRT8
Dihydrofolate reductase (DHFR)	-0.05652	7.46291	-0.668533	0.525427	0.754877	-5.76067	DHFR
Dnmt1	-0.0884204	8.96902	-1.1477	0.289163	0.576253	-5.31689	DNMT1
DR5	0.176295	8.95909	2.73236	0.0295256	0.256503	-3.33001	TNFRSF10B
DUSP6	-0.305803	8.65721	-2.94858	0.0216972	0.237838	-3.06526	DUSP6
E Cadherin	-0.0443303	8.87545	-0.588086	0.57513	0.788736	-5.79403	CDH1
EGFR	-0.186664	9.24955	-1.66506	0.140276	0.419444	-4.67468	EGFR
EGFR (phospho Y1068)	-0.109005	7.79151	-1.40351	0.203651	0.485722	-5.09018	EGFR
EMR1/ADGRE1	-0.267789	7.73575	-3.69754	0.00781811	0.189375	-2.12738	ADGRE1
eNOS	0.000505386	9.59619	0.00648856	0.995006	0.996799	-5.82028	NOS3
EpCAM	0.0516458	5.82214	0.753378	0.476032	0.713407	-5.77285	EPCAM
ErbB2 / HER2	-0.000463602	7.12925	-0.00724981	0.99442	0.996799	-5.99718	ERBB2
ErbB2 / HER2 (phospho Y877)	0.0452681	8.86598	0.410682	0.693706	0.841955	-5.8865	ERBB2
ErbB3 / HER3	-0.221344	8.00087	-3.72323	0.00755986	0.189375	-2.09986	ERBB3
ErbB4 / HER4 (phospho Y1162)	-0.225376	8.92174	-2.20243	0.0638861	0.296006	-4.03574	ERBB4
ErbB4 / HER4+ErbB2 / HER2	-0.164368	9.05931	-1.68909	0.135485	0.416464	-4.67961	ERBB4+ERBB2
ERG	-0.213324	8.43284	-2.33839	0.0523282	0.274476	-3.89087	ERG
ERK1	0.310152	12.2938	1.80145	0.115069	0.404927	-4.23704	MAPK3
ERK1 (phospho T202 + Y204) + ERK2 (phospho T185 + Y187)	-0.957336	10.6937	-3.40919	0.0114747	0.189521	-2.48934	MAPK1+MAPK3
ERK1 (phospho T202) + ERK2 (phospho T185)	-0.517322	9.88294	-2.62162	0.0346355	0.257012	-3.39518	MAPK1+MAPK3
ERK2	0.125923	10.6517	1.21188	0.265251	0.544205	-4.97706	MAPK1
ETS1	-0.189334	9.87404	-1.63882	0.145691	0.426875	-4.61389	ETS1
FABP4	-0.218751	9.11262	-0.978949	0.360534	0.628391	-5.44681	FABP4
FADD	-0.289312	9.80404	-2.12083	0.0720286	0.305649	-4.03042	FADD
FAK	0.0159729	10.5886	0.0702767	0.945958	0.970752	-5.64342	PTK2
Fas	0.029408	6.2561	0.242192	0.815642	0.906994	-6.01879	FAS
Fatty Acid Synthase	-0.0311979	10.7302	-0.239379	0.817737	0.907509	-5.59451	FASN
FBP2	-0.13263	8.5817	-1.29707	0.236115	0.508235	-5.20397	FBP2
FGF2	0.261916	8.45957	3.30579	0.0132058	0.189521	-2.613	FGF2
FGFR2	-0.0661517	8.57185	-0.906911	0.394893	0.649587	-5.59357	FGFR2
Fibronectin	0.357345	8.79911	1.37584	0.211686	0.490406	-5.09043	FN1
Fos B	-0.143134	9.26969	-1.79043	0.116933	0.405498	-4.51669	FOSB
FOXO1A	-0.188469	7.77499	-2.27813	0.0571634	0.286332	-3.96944	FOXO1
FOXO4/AFX	0.16255	7.5475	1.24485	0.253633	0.530149	-5.2505	FOXO4
FOXP3	-0.0915094	5.96366	-0.819014	0.44003	0.677761	-5.71637	FOXP3
Galectin 3	0.212309	10.1126	0.823211	0.437794	0.677761	-5.39739	LGALS3
gamma H2A.X (phospho S139)	-0.254248	8.97512	-4.20107	0.00412127	0.183037	-1.55061	H2AX
GATA3	0.392928	7.13186	2.15706	0.0682917	0.298978	-4.1186	GATA3
GGT1/GGT	-0.0848227	9.51581	-1.10985	0.304082	0.589093	-5.2469	GGT1
GITR	0.059028	7.38004	0.365855	0.725386	0.852673	-5.92211	TNFRSF18
GLB1/Beta-galactosidase	0.330583	9.78061	2.24405	0.0600965	0.286367	-3.87725	GLB1
GLP-1	-0.219163	8.82275	-2.49586	0.0415724	0.259487	-3.65503	GCG
GLP-1R	-0.143558	7.68002	-1.3887	0.207917	0.485722	-5.09713	GLP1R
Glucocorticoid Receptor (phospho S226)	0.042309	11.5397	0.111109	0.914679	0.957218	-5.50163	NR3C1
Glucose 6 Phosphate Dehydrogenase	0.499513	11.7523	2.12969	0.0710965	0.304074	-3.90229	G6PD
Glucose Transporter GLUT1	0.237215	10.836	1.57181	0.160419	0.445556	-4.58045	SLC2A1
Glutaminase	0.471654	7.31543	3.2925	0.013448	0.189521	-2.6222	GLS
Glutathione Peroxidase 4	-0.133035	8.39022	-2.09069	0.0752934	0.312412	-4.22612	GPX4
GNLY/Granulysin	-0.0235089	6.69503	-0.243888	0.81438	0.906994	-5.98835	GNLY
Granzyme A	-0.227219	9.56504	-1.68103	0.137074	0.416464	-4.60587	GZMA
Granzyme B	-0.21846	7.96237	-2.34233	0.0520268	0.274476	-3.89239	GZMB
Granzyme K	-0.184355	7.92452	-1.79176	0.116707	0.405498	-4.62343	GZMK
GRP78 BiP	-0.190834	8.70539	-2.24757	0.0597861	0.286367	-3.99675	HSPA5
GSK3 beta	0.180304	7.97481	2.6125	0.0350956	0.257012	-3.52569	GSK3B
GSK3 beta (phospho S9)	-0.127163	8.3201	-1.75553	0.12303	0.410225	-4.66802	GSK3B
HDAC1	-0.297771	8.85897	-2.81767	0.0261302	0.239717	-3.22478	HDAC1
HDAC2	0.0686161	11.1195	0.566742	0.588765	0.790913	-5.4137	HDAC2
HDAC3	0.0184406	10.2092	0.16572	0.873108	0.940791	-5.69744	HDAC3
HDAC4 + 5 + 9	-0.0483987	8.47335	-0.654194	0.534085	0.761414	-5.79608	HDAC4+HDAC5+HDAC9
HDAC6	-0.00381138	8.69525	-0.0525261	0.959591	0.980759	-5.99649	HDAC6
HDAC9	-0.16057	8.74183	-1.96303	0.0908303	0.34532	-4.37143	HDAC9
Heme Oxygenase 1	0.771826	11.8265	4.45941	0.00301152	0.183037	-1.71263	HMOX1
Hexokinase 1	-0.145271	9.92598	-1.55227	0.164968	0.445556	-4.70856	HK1
Hexokinase II	-0.220506	9.18425	-2.29789	0.0555294	0.280676	-3.87403	HK2
HIF-1 alpha	0.00145583	6.78274	0.0189054	0.985449	0.994581	-6.01351	HIF1A
Histone H2A (acetyl K5)	0.0344043	15.9785	0.182432	0.860465	0.934411	-5.20328	H2AC8+H2AC21+H2AC4+H2AC20
Histone H2A (phospho T120)	0.0807002	9.51439	1.00088	0.350544	0.624688	-5.34917	H2AC8+H2AC21+H2AC4+H2AC20
Histone H2A.X	0.258594	11.6919	2.02189	0.0833079	0.326192	-4.02288	H2AX
Histone H2B (acetyl K5)	-0.144931	9.6052	-0.891849	0.402376	0.656794	-5.42675	H2BC21+H2BC12L
Histone H3 (acetyl K14)	0.565013	13.9867	1.85526	0.106372	0.38774	-4.15849	H3C4+H3C6+H3C11+H3C7+H3C2+H3C12+H3C3+H3C10+H3C1+H3C8
Histone H3 (acetyl K18)	0.227109	14.3817	1.54753	0.166087	0.445556	-4.44472	H3C4+H3C6+H3C11+H3C7+H3C2+H3C12+H3C3+H3C10+H3C1+H3C8
Histone H3 (acetyl K27)	0.146969	11.2154	0.781122	0.460576	0.699673	-5.27026	H3C4+H3C6+H3C11+H3C7+H3C2+H3C12+H3C3+H3C10+H3C1+H3C8
Histone H3 (acetyl K9)	0.0192745	12.9781	0.127891	0.901867	0.949693	-5.3632	H3C4+H3C6+H3C11+H3C7+H3C2+H3C12+H3C3+H3C10+H3C1+H3C8
Histone H3 (di methyl K4)	0.0284284	13.5904	0.151163	0.884153	0.942006	-5.33236	H3C4+H3C6+H3C11+H3C7+H3C2+H3C12+H3C3+H3C10+H3C1+H3C8
Histone H3 (di methyl K79)	-0.034823	16.9202	-0.149115	0.885709	0.942006	-5.16653	H3C4+H3C6+H3C11+H3C7+H3C2+H3C12+H3C3+H3C10+H3C1+H3C8
Histone H3 (mono methyl K4)	0.0350529	15.3763	0.226257	0.82753	0.91291	-5.2257	H3C4+H3C6+H3C11+H3C7+H3C2+H3C12+H3C3+H3C10+H3C1+H3C8
Histone H3 (phospho S10)	2.73474	14.3513	3.13568	0.0166938	0.206261	-2.98964	H3C4+H3C6+H3C11+H3C7+H3C2+H3C12+H3C3+H3C10+H3C1+H3C8
Histone H3 (phospho S28)	1.17512	12.3257	2.40254	0.0476379	0.272409	-3.60611	H3C4+H3C6+H3C11+H3C7+H3C2+H3C12+H3C3+H3C10+H3C1+H3C8
Histone H3 (tri methyl K27)	-0.304483	8.59634	-2.85192	0.0248852	0.239717	-3.19509	H3C4+H3C6+H3C11+H3C7+H3C2+H3C12+H3C3+H3C10+H3C1+H3C8
Histone H3 (tri methyl K36)	-0.0209817	9.06718	-0.157934	0.879012	0.941677	-5.9245	H3C4+H3C6+H3C11+H3C7+H3C2+H3C12+H3C3+H3C10+H3C1+H3C8
Histone H3 (tri methyl K9)	-0.163544	17.0212	-0.685502	0.515295	0.744406	-4.9969	H3C4+H3C6+H3C11+H3C7+H3C2+H3C12+H3C3+H3C10+H3C1+H3C8
HLA A	0.231649	11.4571	1.00192	0.350075	0.624688	-5.07268	HLA-A
HLA B7	-0.0290867	6.36029	-0.133758	0.897396	0.948943	-6.03547	HLA-B
HLA E	-0.193349	7.71076	-1.69467	0.134394	0.416464	-4.73053	HLA-E
HLA F	0.085726	7.24508	0.565694	0.589439	0.790913	-5.82661	HLA-F
HLA G	-0.0729747	9.12752	-0.956197	0.37113	0.634918	-5.46801	HLA-G
HLA-C	-0.0297666	8.50454	-0.107991	0.917063	0.957218	-6.01082	HLA-C
HLA-DPB1	0.0379234	10.6841	0.293157	0.777985	0.888213	-5.58769	HLA-DPB1
HLA-DR	-0.366915	9.2706	-1.61128	0.151584	0.434435	-4.73342	HLA-DRA
HMGB1	0.0696088	10.9623	0.373757	0.719757	0.851457	-5.52044	HMGB1
HMGB2	-0.163939	9.45892	-1.06238	0.323674	0.605295	-5.30279	HMGB2
Hsp27	0.115479	10.5884	0.658407	0.531533	0.759723	-5.43576	HSPB1
Hsp27 (phospho S78)	-0.769666	12.0054	-2.32681	0.0532234	0.276563	-3.68505	HSPB1
Hsp70	-0.0829423	9.1531	-0.864959	0.415995	0.668477	-5.54033	HSPA1B+HSPA1A
Hsp90	0.139048	11.5344	0.833411	0.432395	0.677761	-5.19323	HSP90AA1+HSP90AB1
HuR / ELAVL1	0.306566	11.1732	3.27909	0.0136971	0.189521	-2.65217	ELAVL1
ICAM1	-0.120845	6.4883	-1.06256	0.323597	0.605295	-5.47406	ICAM1
ICOS	-0.157275	8.73082	-2.03505	0.0817112	0.32531	-4.27766	ICOS
IDH1	0.146161	11.5542	0.623001	0.553225	0.778716	-5.32534	IDH1
IDH2	0.151378	11.8815	1.37096	0.213131	0.491612	-4.69475	IDH2
IFIT1	-0.0142813	9.53307	-0.161178	0.876551	0.941677	-5.81986	IFIT1
IFNGR1	0.116046	10.5992	0.921254	0.387863	0.645664	-5.24538	IFNGR1
IGF1 Receptor	0.134794	10.1102	1.34423	0.22121	0.495939	-4.91523	IGF1R
IGF2BP1/IMP1	-0.0178269	10.0132	-0.17997	0.862325	0.934606	-5.72861	IGF2BP1
Ikaros	-0.200523	6.8218	-1.6841	0.136466	0.416464	-4.74497	IKZF1
IKB alpha	0.0839284	10.8623	0.759615	0.472528	0.710069	-5.3296	NFKBIA
IKK alpha	0.0664643	8.92642	1.06702	0.321715	0.605295	-5.40459	CHUK
IKK beta	-0.11611	7.98751	-1.34864	0.219858	0.494902	-5.167	IKBKB
IKK gamma/NEMO	-0.0285716	9.71944	-0.331776	0.749866	0.86754	-5.7387	IKBKG
IKKi/IKKe	-0.064561	12.4412	-0.361335	0.728614	0.853104	-5.34404	IKBKE
IL-1 alpha	-0.173386	7.51623	-1.82229	0.111622	0.397833	-4.55617	IL1A
IL-1 beta	-0.0356366	8.21431	-0.467265	0.654646	0.819624	-5.91632	IL1B
IL-12A	-0.0602137	10.3371	-0.658417	0.531527	0.759723	-5.47587	IL12A
IL-12RB1	-0.123757	8.44036	-1.39968	0.204746	0.485722	-5.09851	IL12RB1
IL-15RA	-0.110783	7.98625	-1.33593	0.223771	0.49701	-5.18147	IL15RA
IL-18	-0.057857	7.47092	-0.721	0.494507	0.725917	-5.7243	IL18
IL-1RA	-0.119898	8.41027	-1.06867	0.321023	0.605295	-5.45604	IL1RN
IL-2 Receptor alpha	-0.244621	8.17842	-2.46163	0.0436993	0.259487	-3.73038	IL2RA
IL-22RA1	-0.252006	8.21759	-2.17767	0.0662535	0.298978	-4.11257	IL22RA1
IL-2RG	-0.0366585	7.7581	-0.48881	0.640064	0.816228	-5.88578	IL2RG
IL-33	-0.21853	7.84772	-3.15234	0.0163122	0.206261	-2.81069	IL33
IL-5RA	-0.0121166	8.84322	-0.120559	0.907461	0.953777	-5.9717	IL5RA
IL-6R	-0.0640893	8.92059	-0.690562	0.512298	0.743702	-5.72052	IL6R
IL22 RA2/IL-22BP	-0.142604	7.96787	-1.46895	0.185721	0.47151	-5.02644	IL22RA2
IL3RA/CD123	-0.250237	8.23702	-2.4517	0.0443368	0.259487	-3.74276	IL3RA
IL4	-0.0068052	9.21121	-0.0864095	0.933584	0.96482	-5.90038	IL4
IMP3	-0.16576	8.68375	-1.39741	0.205398	0.485722	-5.08122	IGF2BP3
iNOS	-0.0375455	8.35515	-0.307013	0.767853	0.88026	-5.97709	NOS2
Insulin	-0.0040582	8.73773	-0.0456998	0.964838	0.984312	-5.99208	INS
Insulin Receptor alpha	0.0547852	10.4483	0.616761	0.557102	0.779663	-5.48346	INSR
Insulin Receptor beta	0.0319831	8.7629	0.448017	0.667811	0.82679	-5.88371	INSR
Integrin alpha 5	-0.0248275	11.7894	-0.0775141	0.940405	0.970065	-5.46909	ITGA5
Integrin alpha 6	-0.234512	8.71438	-3.62558	0.00859396	0.189375	-2.2106	ITGA6
Integrin beta 1	-0.0821414	10.2629	-0.557136	0.594962	0.790913	-5.54716	ITGB1
Interferon gamma	-0.308026	8.89229	-3.04727	0.0188849	0.223405	-2.92395	IFNG
IRF3	0.116613	10.5175	1.25583	0.24986	0.525756	-4.95141	IRF3
IRF4	-0.16415	8.3968	-2.45249	0.0442858	0.259487	-3.73883	IRF4
IRF5	-0.139639	8.66495	-1.63431	0.146642	0.426875	-4.79904	IRF5
ISG15	-0.152927	8.14028	-1.5451	0.166665	0.445556	-4.93471	ISG15
JAK3	-0.167217	7.61037	-1.82983	0.110399	0.396011	-4.55025	JAK3
JNK1 + JNK2 + JNK3 (phospho T183+T183+T221)	-0.229971	9.1169	-2.03483	0.0817382	0.32531	-4.22762	MAPK10+MAPK8+MAPK9
JunD	0.38598	8.0548	4.39793	0.00324203	0.183037	-1.32898	JUND
KDM3A / JHDM2A	-0.137158	8.53131	-1.68516	0.136258	0.416464	-4.74623	KDM3A
Ki67	-0.264865	9.02338	-3.47176	0.0105471	0.189521	-2.38729	MKI67
KIR2DL1 + KIR2DL2	-0.133001	7.73253	-1.31973	0.228847	0.504916	-5.18008	KIR2DL1
KIR2DL3	-0.0264391	10.5106	-0.19873	0.848178	0.928321	-5.63919	KIR2DL3
KIR3DL1 + KIR3DS1	0.0111472	9.09439	0.141095	0.891809	0.94627	-5.92138	KIR3DL1
KMT6 / EZH2	0.157125	6.13244	1.76333	0.121641	0.410225	-4.68046	EZH2
KMT6/EZH2 (phospho T487)	-0.0626722	8.63681	-0.498118	0.633817	0.813553	-5.87315	EZH2
Lactate Dehydrogenase	0.0188803	10.3218	0.0929097	0.928604	0.962518	-5.68759	LDHB+LDHA
LAG-3	0.0736468	9.69937	0.814277	0.442563	0.677865	-5.47125	LAG3
Lamin A + Lamin B1 + Lamin C	0.0102719	13.1728	0.067424	0.948148	0.970848	-5.35946	LMNA+LMNB1
LAMP1	0.216833	12.167	0.976479	0.361673	0.628407	-5.01817	LAMP1
LAMP2A	0.159955	7.49692	2.39715	0.0480145	0.272409	-3.79618	LAMP2
LC3B	0.0135667	8.68079	0.173916	0.866903	0.937739	-5.98338	MAP1LC3B
Lck	0.00335977	8.73946	0.0289071	0.977754	0.993804	-5.99255	LCK
LDL Receptor	0.173164	9.17282	0.884608	0.406011	0.660064	-5.52339	LDLR
LEF1	-0.23334	9.09024	-2.24219	0.0602607	0.286367	-3.95996	LEF1
LILRB3	-0.0703315	8.94165	-0.668643	0.525361	0.754877	-5.73184	LILRB3
Liver Arginase	0.270831	6.91499	3.27493	0.0137755	0.189521	-2.64758	ARG1
LYVE1	-0.108281	9.57183	-1.11238	0.303066	0.589093	-5.23402	LYVE1
M-CSF	-0.0882465	7.45013	-1.12694	0.297272	0.58404	-5.36982	CSF1
Macrophage Inflammatory Protein 1 alpha / CCL3	-0.261599	8.26575	-2.86053	0.0245819	0.239717	-3.19386	CCL3L1+CCL3L3+CCL3
Macrophage Inflammatory Protein 3 alpha	-0.204721	8.84721	-2.30796	0.0547148	0.279096	-3.90389	CCL20
Mannose Receptor	0.0513542	7.27996	0.316681	0.760812	0.8758	-5.94057	MRC1
MDM2 (phospho S166)	0.184932	7.39215	1.35532	0.217825	0.49433	-5.12556	MDM2
MEK1	0.00206759	9.69512	0.0201487	0.984493	0.994581	-5.80005	MAP2K1
MEK1 (phospho S298)	-0.55687	8.78783	-2.23146	0.0612175	0.288449	-4.00403	MAP2K1
MEK2	0.491462	11.7145	4.34394	0.00346057	0.183037	-1.77521	MAP2K2
MEK4/MKK4 (phospho S80)	0.0845772	10.4674	0.923717	0.386665	0.645603	-5.26326	MAP2K4
MEKK3	-0.0766853	11.0583	-0.630785	0.54841	0.775868	-5.38634	MAP3K3
MelanA	0.23828	7.20586	1.18777	0.274033	0.555076	-5.30903	MLANA
Melanoma gp100	-0.0281906	7.11635	-0.407108	0.696209	0.841955	-5.90978	PMEL
Met (c-Met)	0.0986101	12.2261	0.614236	0.558676	0.779663	-5.25233	MET
Met (c-Met) (phospho Y1349)	0.115354	8.54275	0.848016	0.424746	0.672816	-5.64641	MET
MICA + MICB	-0.0975955	6.07719	-1.55607	0.164072	0.445556	-4.94346	MICB+MICA
MLH1	0.184143	9.43355	2.34763	0.0516241	0.274476	-3.78049	MLH1
MMP1	0.0320965	8.80244	0.386787	0.710516	0.844986	-5.9054	MMP1
MMP14	0.25538	10.3456	2.53464	0.0392915	0.257012	-3.47997	MMP14
MMP3	-0.0120867	7.50023	-0.190879	0.854092	0.931127	-5.97437	MMP3
MMP7	0.0970383	7.33193	0.465284	0.655994	0.819624	-5.87921	MMP7
MMP8	0.097347	8.39465	0.553859	0.597084	0.790913	-5.86411	MMP8
MMP9	-0.0394949	8.86068	-0.270446	0.794694	0.899909	-5.93795	MMP9
Monoamine Oxidase A/MAO-A	0.299346	12.7468	0.99489	0.35325	0.625422	-4.96921	MAOA
MRP8	0.171733	10.9312	0.967369	0.365897	0.629407	-5.16281	S100A8
MS4A2	0.0426741	8.9695	0.250457	0.809497	0.906654	-5.92489	MS4A2
MSH2	0.287363	10.3987	1.61983	0.149731	0.431348	-4.57381	MSH2
MSH6	0.171776	8.25502	2.44314	0.0448942	0.260012	-3.75806	MSH6
mTOR	0.0583496	7.16179	0.913847	0.391481	0.647809	-5.57381	MTOR
mTOR (phospho S2448)	0.0584468	9.32657	0.7191	0.495605	0.725917	-5.61619	MTOR
MUC1	0.287079	11.3823	2.0319	0.0820914	0.32531	-4.02535	MUC1
Mucin 5AC	-0.163098	6.20545	-1.76323	0.121659	0.410225	-4.67854	MUC5AC
Musashi 1 / Msi1	0.0125471	6.36944	0.207597	0.841512	0.922842	-6.02135	MSI1
MX1	0.0486606	7.7697	0.236097	0.820183	0.90841	-5.98209	MX1
MyD88	-0.063395	9.16023	-0.940963	0.378357	0.640403	-5.47442	MYD88
Myeloperoxidase	-0.00108718	7.98942	-0.0167483	0.987109	0.994581	-6.03235	MPO
N Cadherin	0.218927	8.49755	3.21905	0.014875	0.196917	-2.72246	CDH2
NAK/TBK1	0.0459386	10.2114	0.564895	0.589954	0.790913	-5.55216	TBK1
Nanog	0.0861766	8.79438	1.25768	0.249229	0.525756	-5.22615	NANOG
NCAM1	0.600486	8.06857	2.60946	0.0352504	0.257012	-3.52517	NCAM1
NCR1	0.134713	7.72313	1.00147	0.350275	0.624688	-5.50513	NCR1
Nectin 2	0.31877	7.50836	3.26441	0.0139755	0.189521	-2.65847	NECTIN2
Nectin-4	-0.12723	7.54065	-0.914745	0.391042	0.647809	-5.57207	NECTIN4
Neutrophil Elastase	-0.131295	8.92436	-1.40435	0.20341	0.485722	-5.04494	ELANE
NF-kB p65	0.0407997	10.6216	0.308642	0.766665	0.88026	-5.59311	RELA
NFAT2	0.0659105	7.21291	0.940567	0.378546	0.640403	-5.54929	NFATC1
NFkB p105 / p50	-0.0286455	10.8793	-0.266052	0.797941	0.899909	-5.56559	NFKB1
NKG2A + NKG2E + NKG2C	-0.0835627	7.10494	-1.02861	0.338218	0.618583	-5.47153	KLRC1+KLRC3+KLRC2
NKG2D	0.0197971	9.03005	0.267233	0.797067	0.899909	-5.90828	KLRK1+KLRC4-KLRK1
Notch1	0.0103741	6.82198	0.107261	0.917621	0.957218	-6.00485	NOTCH1
NQO1	-0.0842847	7.81636	-1.13964	0.292288	0.580401	-5.38126	NQO1
NRF1	0.127398	7.75498	2.03434	0.0817975	0.32531	-4.2903	NRF1
NSD3	0.272887	8.94625	2.45713	0.0439868	0.259487	-3.69431	NSD3
Occludin	-0.0249204	7.03029	-0.38124	0.714443	0.846973	-5.92333	OCLN
2025-10-02	0.00486569	7.17086	0.0266306	0.979505	0.993804	-5.99581	POU2F2
2025-10-04	0.184318	7.2903	0.939995	0.378819	0.640403	-5.54893	POU5F1
Osteopontin	-0.0659821	7.13416	-0.817004	0.441103	0.677761	-5.65599	SPP1
p27 KIP 1	-0.164096	9.78143	-0.747077	0.479591	0.714886	-5.50623	CDKN1B
p27 KIP 1 (phospho S10)	-0.416511	9.33835	-2.83649	0.0254382	0.239717	-3.15878	CDKN1B
p38 (phospho T180)	-0.263654	10.2502	-1.30364	0.23399	0.508235	-4.93775	MAPK14
p38 beta/MAPK11 + p38 alpha/MAPK14	-0.147454	9.6878	-1.31005	0.231928	0.508235	-5.01126	MAPK11+MAPK14
p40 - DeltaNp63	0.0992059	6.06089	0.735706	0.486058	0.720662	-5.77674	TP63
p53	-0.174105	7.68008	-2.1158	0.0725641	0.305649	-4.17956	TP53
p53 (acetyl K373)	0.136814	9.86613	1.43032	0.196125	0.482502	-4.85374	TP53
p53 (phospho S392)	-0.041902	8.95915	-0.544984	0.602852	0.792402	-5.80497	TP53
p53 (phospho S46)	-0.0347727	7.56822	-0.551099	0.598874	0.790913	-5.83623	TP53
p57 Kip2	0.221425	9.67388	1.72261	0.129058	0.412392	-4.5396	CDKN1C
p63	0.0349779	6.81237	0.506809	0.628012	0.813553	-5.8761	TP63
p73	0.114453	7.123	0.586169	0.576346	0.788736	-5.817	TP73
PAK1	0.0684891	10.946	0.508243	0.627057	0.813553	-5.46592	PAK1
PAK1+PAK2+PAK3 (phospho S141 + S144 + S154)	0.198889	10.1471	1.98384	0.0880977	0.337809	-4.16817	PAK1+PAK2+PAK3
pan Cytokeratin	-0.0525745	8.81079	-0.47637	0.648463	0.819624	-5.8641	KRT77+KRT76
Pan Trk	0.0156954	9.08081	0.148607	0.886095	0.942006	-5.92334	NTRK1+NTRK3+NTRK2
PARP1	0.28532	8.58376	1.89341	0.100594	0.377908	-4.47525	PARP1
PCNA	0.436665	9.98734	2.93984	0.0219669	0.237838	-3.00204	PCNA
PD-L1	0.0907352	6.72346	1.45909	0.188328	0.473802	-5.02676	CD274
PD-L2	-0.052054	7.87533	-0.555373	0.596103	0.790913	-5.86243	PDCD1LG2
PD1	-0.236248	8.12778	-3.86461	0.00629507	0.184213	-1.93138	PDCD1
PDGF B	0.219316	8.7312	3.02479	0.0194896	0.225755	-2.963	PDGFB
PDGFR alpha	0.159849	6.92673	2.26535	0.0582459	0.286367	-3.97921	PDGFRA
PDGFR alpha + PDGFR beta	0.0752588	10.4822	0.648502	0.537547	0.764094	-5.45888	PDGFRA+PDGFRB
Periostin	-0.0156763	7.34792	-0.128856	0.901132	0.949693	-5.98434	POSTN
PF4	-0.0732524	7.90864	-0.938712	0.379433	0.640403	-5.582	PF4
PI 3 Kinase catalytic subunit alpha/PIK3CA	0.250382	8.39371	2.3704	0.0499314	0.272866	-3.85106	PIK3CA
PI 3 Kinase catalytic subunit gamma/PI3K-gamma	0.179809	8.13744	1.33868	0.222921	0.49701	-5.18059	PIK3CG
PI 3 Kinase p85 alpha	-0.0682473	10.6452	-0.459672	0.659824	0.822561	-5.5324	PIK3R1
PI 3 Kinase p85 beta	0.100593	7.27678	1.01741	0.343153	0.621475	-5.4779	PIK3R2
PKC beta 1	0.080397	8.9362	0.899151	0.398735	0.653973	-5.55627	PRKCB
PLCG 2	-0.0079105	10.8783	-0.0732584	0.94367	0.970752	-5.59795	PLCG2
Podoplanin / gp36	0.213176	10.9235	0.731853	0.488262	0.722005	-5.34012	PDPN
Poliovirus Receptor/PVR	0.388284	7.67264	2.93098	0.0222438	0.237838	-3.09095	PVR
PP2A alpha + beta	0.467322	11.0021	3.99727	0.00531591	0.184213	-1.94365	PPP2CA+PPP2CB
PRAME	0.0430664	7.65877	0.49411	0.636503	0.813553	-5.87329	PRAME
PRAS40	0.920238	8.42146	1.57572	0.159523	0.445556	-4.87353	AKT1S1
PRDM1/Blimp1	-0.244074	9.16675	-1.85316	0.106698	0.38774	-4.45299	PRDM1
Pro Caspase-8	-0.026726	8.94455	-0.385754	0.711247	0.844986	-5.88416	CASP8
Progesterone Receptor	-0.134903	8.8492	-1.27947	0.2419	0.513346	-5.19552	PGR
Progesterone Receptor (phospho S190)	0.126652	8.51441	0.824508	0.437105	0.677761	-5.66787	PGR
Prostate Specific Antigen	-0.124253	8.16288	-1.43398	0.195116	0.482153	-5.06766	KLK3
PSMA	-0.268632	8.3401	-2.89444	0.0234259	0.238169	-3.14749	FOLH1
PTCH2	-0.121581	14.8337	-0.56953	0.586974	0.790913	-5.14192	PTCH2
PTEN	0.113328	6.34508	1.62727	0.148137	0.428981	-4.84496	PTEN
PTEN (phospho T366)	-0.27428	8.45188	-3.91354	0.00591268	0.184213	-1.87249	PTEN
PTGES2/Gbf1	0.114429	8.73306	0.777051	0.462822	0.70117	-5.68299	PTGES2
PU.1/Spi1	0.182288	7.17988	0.983332	0.35852	0.628391	-5.51104	SPI1
Rad51	0.0344816	7.71436	0.406576	0.696582	0.841955	-5.91878	RAD51
RAGE	-0.0773273	6.63249	-1.01874	0.342567	0.621475	-5.50561	AGER
Raptor	0.0617397	7.21264	0.873891	0.411435	0.663507	-5.60699	RPTOR
Ras	0.0047432	8.37348	0.0698202	0.946309	0.970752	-6.02448	NRAS+KRAS+HRAS
Rb	-0.0723627	7.07287	-1.03645	0.334798	0.616382	-5.46487	RB1
Rb (phospho S608)	-0.0117759	7.38606	-0.133304	0.897741	0.948943	-5.98353	RB1
Rb (phospho S807)	0.0628267	7.53968	0.937331	0.380095	0.640403	-5.55275	RB1
Rb (phospho T252)	0.101349	7.15731	0.500512	0.632215	0.813553	-5.86389	RB1
Rb (phospho T356)	-0.0955848	7.18121	-1.21196	0.265222	0.544205	-5.28498	RB1
Rb (phospho T373)	-0.0819922	7.17823	-1.1766	0.278181	0.560394	-5.32214	RB1
Rb (phospho T780)	-0.049473	8.24296	-0.852851	0.422235	0.670837	-5.65915	RB1
Rel B	-0.140664	7.82145	-0.982627	0.358843	0.628391	-5.53551	RELB
Ret	-0.0797065	7.8845	-1.1352	0.294024	0.581769	-5.39206	RET
Retinoic Acid Receptor beta	0.266453	8.19857	2.89042	0.0235599	0.238169	-3.15843	RARB
Rho	0.0885792	7.655	1.22175	0.261726	0.544205	-5.27943	RHOC+RHOA+RHOB
Rho A + B + C	0.310659	12.7365	2.55743	0.0380123	0.257012	-3.45456	RHOC+RHOA+RHOB
ROCK1	-0.162727	9.67548	-1.0033	0.349453	0.624688	-5.31724	ROCK1
ROCK2 + ROCK1	0.117658	7.50449	1.47253	0.184782	0.47151	-4.99049	ROCK2+ROCK1
ROS1	0.113098	6.66133	1.74784	0.124413	0.410225	-4.67498	ROS1
RPS6 (phospho S235 + S236)	1.23121	11.7861	1.68735	0.135826	0.416464	-4.37959	RPS6
RPS6 (phospho S240 + S244)	0.135831	8.20851	0.302374	0.77124	0.882324	-5.98554	RPS6
RSK1 p90	0.182455	6.53197	2.3158	0.0540897	0.278462	-3.93028	RPS6KA1
RSK1 p90 (phospho T359)	0.0232707	9.70051	0.267507	0.796865	0.899909	-5.76219	RPS6KA1
RUNX1 / AML1 + RUNX3 + RUNX2	-0.0779673	6.44594	-1.21194	0.265232	0.544205	-5.32401	RUNX2+RUNX3+RUNX1
S100 beta	-0.0334933	6.81681	-0.369314	0.722919	0.852354	-5.93857	S100B
S100A12/CGRP	0.0650297	8.46524	0.397489	0.702965	0.842518	-5.93639	S100A12
S100A4	-0.265561	7.99882	-3.27567	0.0137615	0.189521	-2.65492	S100A4
S100A8 + S100A9	0.218484	10.1913	1.39042	0.207417	0.485722	-4.85491	S100A9
S100A9	0.0890838	10.1379	0.614054	0.55879	0.779663	-5.53615	S100A9
S100P	-0.169369	7.99997	-2.54318	0.038807	0.257012	-3.62198	S100P
S6K1	-0.0189462	9.36824	-0.188283	0.856049	0.931435	-5.85006	RPS6KB1
Scavenging Receptor SR-BI	0.267229	9.68579	2.65762	0.03288	0.257012	-3.3619	SCARB1
SCF	-0.113267	9.15233	-0.92548	0.38581	0.645603	-5.48891	KITLG
SDHA	0.248507	11.7447	2.00636	0.0852309	0.331387	-4.03783	SDHA
SFRP1	-0.0634	7.49317	-0.398437	0.702298	0.842518	-5.90922	SFRP1
SFRP4	0.500378	9.95718	2.4592	0.043854	0.259487	-3.5922	SFRP4
SHP1	0.0399635	8.73209	0.498846	0.633329	0.813553	-5.86251	PTPN6
SHP2	0.103041	6.49479	0.599814	0.567715	0.781339	-5.84738	PTPN11
SIGLEC5	-0.114801	7.20489	-0.44173	0.672139	0.82679	-5.89286	SIGLEC5
SIRT1	0.116919	7.21049	0.581103	0.579571	0.788736	-5.81803	SIRT1
SIRT1 (phospho S47)	0.118242	7.14706	0.75038	0.477723	0.714017	-5.706	SIRT1
SIRT2	0.205104	7.37106	2.53517	0.0392613	0.257012	-3.61038	SIRT2
SIRT3	0.250777	8.79333	4.16627	0.00430246	0.183037	-1.58533	SIRT3
SLC7A5/LAT1	0.0903908	7.91593	0.60842	0.562311	0.779663	-5.8307	SLC7A5
Smac/Diablo	-0.170287	13.568	-0.626365	0.55114	0.777752	-5.17495	DIABLO
SMAD1 + SMAD5 + SMAD9 (phospho S463 + S465 + S467)	0.362098	11.3082	2.97582	0.0208791	0.236914	-2.976	SMAD5+SMAD9+SMAD1
Smad2	-0.0364475	9.18104	-0.512052	0.624524	0.813197	-5.77439	SMAD2
Smad2 (phospho S255)	-0.0466774	5.20724	-0.581202	0.579507	0.788736	-5.92056	SMAD2
Smad2 (phospho S467)	0.258337	7.945	2.17032	0.0669739	0.298978	-4.11793	SMAD2
Smad3	0.0299634	9.06732	0.437537	0.675033	0.828517	-5.83754	SMAD3
Smad3 (phospho S423 + S425)	-0.200158	8.37428	-2.53913	0.0390363	0.257012	-3.62229	SMAD3
Smad4	0.105539	7.85139	1.45571	0.189229	0.473924	-5.0305	SMAD4
SMAD5	0.176995	9.43095	1.64511	0.144376	0.426875	-4.67054	SMAD5
SOCS3	0.100233	7.97197	0.498428	0.633609	0.813553	-5.89764	SOCS3
SOD2/MnSOD	0.193516	9.68567	0.91123	0.392766	0.648006	-5.39578	SOD2
SOD2/MnSOD (acetyl K68)	0.0294321	8.84391	0.427477	0.682	0.833389	-5.8825	SOD2
Somatostatin Receptor 2	0.16716	8.33068	1.29512	0.23675	0.508235	-5.22459	SSTR2
Sonic Hedgehog	-0.00261893	9.78796	-0.014013	0.989214	0.994581	-5.78257	SHH
SOX9	-0.054119	6.54722	-0.831135	0.433595	0.677761	-5.67782	SOX9
SQSTM1 / p62	0.323813	7.17313	2.36486	0.0503381	0.272866	-3.83953	SQSTM1
Src	0.40162	9.36766	2.50198	0.0412037	0.259487	-3.58818	SRC
ST2	-0.0932906	9.43788	-0.969363	0.36497	0.629407	-5.39244	IL1RL1
STAT1	0.178591	7.24891	2.57859	0.0368628	0.257012	-3.55232	STAT1
STAT1 (phospho S727)	0.389386	11.0163	3.30863	0.0131547	0.189521	-2.61215	STAT1
STAT2	-0.204879	8.80878	-2.64761	0.0333585	0.257012	-3.45412	STAT2
STAT3	0.167492	13.559	0.611833	0.560176	0.779663	-5.18294	STAT3
STAT3 (phospho Y705)	0.193145	9.22912	0.873352	0.411708	0.663507	-5.52073	STAT3
STAT5 (phospho Y694)	0.0469376	9.86622	0.169394	0.870325	0.939613	-5.75424	STAT5A+STAT5B
STAT5a	0.2857	8.53146	3.60288	0.00885568	0.189375	-2.24193	STAT5A
STAT5b	0.229024	9.2834	2.68996	0.0313819	0.257012	-3.35432	STAT5B
STAT6	0.0547536	7.02105	0.738672	0.484365	0.720072	-5.71885	STAT6
STAT6 (phospho Y641)	0.11444	7.43003	0.391242	0.707368	0.844905	-5.91264	STAT6
STING	0.090633	7.95938	0.766547	0.468653	0.708073	-5.72526	STING1
Sumo 1	0.211584	11.2928	1.99841	0.0862313	0.332949	-4.0677	SUMO1
Survivin	-0.0253043	6.42776	-0.35856	0.730598	0.853388	-5.97233	BIRC5
Syk	-0.10808	7.31165	-1.48035	0.182746	0.470402	-4.98016	SYK
Syk (phospho Y323)	-0.159554	9.81408	-1.803	0.114809	0.404927	-4.42392	SYK
Syk (phospho Y352) +ZAP70 (phospho Y319)	0.0581552	7.32538	0.523395	0.617013	0.807198	-5.8494	SYK+ZAP70
Syndecan-1	0.0607603	6.58715	0.831199	0.433562	0.677761	-5.67521	SDC1
T-bet / Tbx21	0.20516	6.55343	1.09502	0.310097	0.594532	-5.43811	TBX21
TAK1	-0.138819	9.54036	-1.5304	0.170197	0.450617	-4.78895	MAP3K7
TAP2	0.131532	8.24688	1.01978	0.342103	0.621475	-5.51249	TAP2
TBR2 / Eomes	-0.183822	9.40723	-1.41162	0.201347	0.485722	-4.94725	EOMES
TEF1/TEAD-1	0.0814963	7.95036	0.993102	0.354061	0.625422	-5.53311	TEAD1
TGF beta 1	-0.0895283	6.36167	-1.37918	0.2107	0.490165	-5.14285	TGFB1
Thymidylate Synthase	0.128639	8.20411	1.03203	0.336723	0.617882	-5.50185	TYMS
TIM 3	0.136425	8.47815	2.362	0.0505489	0.272866	-3.85842	HAVCR2
Tissue Factor	0.221331	7.88478	0.58011	0.580203	0.788736	-5.84231	F3
TLR7	0.0240247	9.72156	0.217242	0.834277	0.916715	-5.77071	TLR7
TLR8	0.332366	7.05215	1.03765	0.334278	0.616382	-5.46396	TLR8
TLR9	0.207336	8.96402	1.77303	0.119936	0.410225	-4.59077	TLR9
TMPRSS2	-0.0296445	6.69354	-0.483321	0.643763	0.819067	-5.89665	TMPRSS2
TMS1/ASC	0.215712	7.99614	1.48674	0.1811	0.469031	-5.00126	PYCARD
TNF alpha	0.107002	7.01597	0.548109	0.600818	0.791599	-5.84283	TNF
TNFAIP3	0.0852562	9.5427	1.0898	0.312236	0.596575	-5.26074	TNFAIP3
Topoisomerase I	0.257547	8.20541	4.35549	0.00341251	0.183037	-1.37442	TOP1
Topoisomerase II alpha	-0.0169171	10.6094	-0.159946	0.877486	0.941677	-5.62966	TOP2A
Topoisomerase II alpha (phospho S1106)	0.0607421	7.11651	0.354726	0.733344	0.854799	-5.93035	TOP2A
Topoisomerase II alpha (phospho T1343)	0.0422892	9.04262	0.321055	0.757634	0.873951	-5.88915	TOP2A
TRAF1	0.144789	7.96433	0.81668	0.441276	0.677761	-5.68453	TRAF1
TRAF2	-0.108105	9.93938	-1.10317	0.306779	0.592255	-5.18351	TRAF2
TRAF6	0.130649	8.9303	2.16041	0.0679569	0.298978	-4.09184	TRAF6
Transferrin Receptor	0.000591914	10.0611	0.00268576	0.997933	0.997933	-5.73721	TFRC
TROP2	-0.207764	9.56566	-2.24668	0.0598648	0.286367	-3.89563	TACSTD2
Tuberin	-0.16754	10.9216	-0.879646	0.408516	0.6622	-5.23441	TSC2
Tuberin (phospho S1254)	-0.0827242	7.88017	-1.19123	0.272757	0.555076	-5.33361	TSC2
Tuberin (phospho T1462)	-0.0706991	8.41462	-0.494928	0.635954	0.813553	-5.89406	TSC2
UBE2C	0.225607	6.60445	1.00404	0.34912	0.624688	-5.52286	UBE2C
Ubiquitin	-0.0599242	12.3536	-0.397286	0.703108	0.842518	-5.33853	UBB
uPA Receptor/U-PAR	0.189062	7.59968	1.41774	0.199625	0.485447	-5.05901	PLAUR
Urokinase	0.248084	7.20818	1.2537	0.250585	0.525756	-5.23874	PLAU
VCAM1	0.0651761	9.06991	0.55504	0.596319	0.790913	-5.77728	VCAM1
VEGF Receptor 1	-0.174198	10.7645	-0.860133	0.418474	0.670523	-5.2697	FLT1
VEGF Receptor 2	-0.0506145	9.03712	-0.535599	0.608986	0.798576	-5.79394	KDR
VEGFA	-0.196535	8.88495	-2.7822	0.0274892	0.242603	-3.27046	VEGFA
VEGFD	0.0389394	8.77188	0.267986	0.796511	0.899909	-5.9503	VEGFD
Vimentin	-0.0884096	14.0089	-0.473003	0.650746	0.819624	-5.22518	VIM
VISTA	-0.0800223	8.86162	-0.39015	0.70814	0.844905	-5.89586	VSIR
Von Willebrand Factor	-0.646649	9.12126	-4.48588	0.00291791	0.183037	-1.26538	VWF
Wee1	0.142046	6.93432	0.924173	0.386444	0.645603	-5.57301	WEE1
Wee1 (phospho S642)	0.0284118	8.23812	0.361045	0.728821	0.853104	-5.96301	WEE1
Wilms Tumor Protein	0.48694	6.89211	5.38433	0.00105986	0.183037	-0.360193	WT1
Wnt3a	0.000887853	6.82716	0.0149298	0.988509	0.994581	-6.01055	WNT3A
YAP1	0.266655	8.41347	3.13992	0.0165957	0.206261	-2.82667	YAP1
YAP1 (phospho S127)	-0.0657538	8.9911	-0.599783	0.567735	0.781339	-5.76657	YAP1
YKL-40/CHI3L1	0.0224973	6.95648	0.217879	0.8338	0.916715	-5.97801	CHI3L1
ZAP70	0.0813052	8.63492	1.21617	0.263717	0.544205	-5.28773	ZAP70

### Sheet: Supplementary Table 3
Supplementary Table 5. Initial list of ovarian cancer datasets identified from Disign Atlas and reason for exclusion
dsaid	accession	disease	tissue	library_strategy	organism	Included	Reason for exclusion
DSA00114	GSE67223	Ovarian Serous Adenocarcinoma	Ovary	Microarray	Homo sapiens	FALSE	Benign tumor
DSA00132	GSE222982	Metastatic Ovarian Cancer	Ovary	RNA-Seq	Homo sapiens	FALSE	not from ovary tissue
DSA00187	GSE207094	Granulosa Cell Tumor	Ovary	RNA-Seq	Homo sapiens	FALSE	Cell line
DSA00188	GSE207094	Granulosa Cell Tumor	Ovary	RNA-Seq	Homo sapiens	FALSE	Cell line
DSA00822	GSE127873	Ovarian Cancer	Ovary	RNA-Seq	Homo sapiens	TRUE	small rna sequencing
DSA05779	GSE26712	Ovarian Cancer	Ovary	Microarray	Homo sapiens	TRUE
DSA05872	GSE29156	Ovarian Tumor	Ovary	Microarray	Homo sapiens	FALSE	benign tumor,Ovarian stroma
DSA05873	GSE29156	Ovarian Tumor	Ovary	Microarray	Homo sapiens	FALSE	benign tumor,Ovarian tumor
DSA05874	GSE29156	Ovarian Tumor	Ovary	Microarray	Homo sapiens	FALSE	Distal Stroma from an Ovary Exhibiting a Malignant Tumor
DSA05875	GSE29156	Ovarian Tumor	Ovary	Microarray	Homo sapiens	TRUE
DSA05881	GSE29220	Ovarian Cancer	Ovary	Microarray	Homo sapiens	FALSE	salivary sample
DSA07137	GSE54388	Ovarian Cancer	Ovary	Microarray	Homo sapiens	TRUE
DSA08033	GSE134375	Ovarian Cancer	Ovary	RNA-Seq	Homo sapiens	FALSE	STAT3 KO cell line
DSA08034	GSE134375	Ovarian Cancer	Ovary	RNA-Seq	Homo sapiens	FALSE	STAT3 KO cell line
DSA08035	GSE134375	Ovarian Cancer	Ovary	RNA-Seq	Homo sapiens	FALSE	STAT3 KO cell line
DSA08836	GSE14407	Ovarian Adenocarcinoma	Ovary	Microarray	Homo sapiens	TRUE
DSA09448	GSE27651	Borderline Ovarian Epithelial Tumor	Ovary	Microarray	Homo sapiens	TRUE
DSA09449	GSE27651	Ovarian Serous Carcinoma	Ovary	Microarray	Homo sapiens	TRUE
DSA09450	GSE27651	Ovarian Serous Carcinoma	Ovary	Microarray	Homo sapiens	TRUE
DSA09463	GSE29450	Ovarian Clear Cell Adenocarcinoma	Ovary	Microarray	Homo sapiens	TRUE
DSA09483	GSE36668	Borderline Ovarian Epithelial Tumor	Ovary	Microarray	Homo sapiens	TRUE
DSA09484	GSE36668	Ovarian Serous Carcinoma	Ovary	Microarray	Homo sapiens	TRUE
DSA09499	GSE40595	Ovarian Serous Carcinoma	Ovary	Microarray	Homo sapiens	FALSE	stromal tissue
DSA09527	GSE52037	Ovarian Cancer	Ovary	Microarray	Homo sapiens	TRUE
DSA10247	GSE25427	Epithelial Ovarian Cancer	Ovary	Microarray	Homo sapiens	FALSE	primary cultured ovarian cells in the presence and absence of a DNA methyltransferase inhibitor
DSA10248	GSE25429	Epithelial Ovarian Cancer	Ovary	Microarray	Homo sapiens	FALSE	primary cultured ovarian cells in the presence and absence of a DNA methyltransferase inhibitor
DSA10299	GSE6008	Ovarian Tumor	Ovary	Microarray	Homo sapiens	TRUE
DSA10300	GSE6008	Ovarian Tumor	Ovary	Microarray	Homo sapiens	TRUE
DSA10301	GSE6008	Ovarian Tumor	Ovary	Microarray	Homo sapiens	TRUE
DSA10302	GSE6008	Ovarian Tumor	Ovary	Microarray	Homo sapiens	TRUE

### Sheet: Supplementary Table 4
Supplementary Table 6. Ovarian cancer differential expression of genes in senescence gene sets
