## Supplemental Tables1-5 for "Proteogenomic Profiling Reveals a Distinct Endogenous p16INK4a-Associated Senescence Signature in the Human Ovary" (part 2 of 2)

### Sheet: Supplementary Table 4 (continued)
Supplementary Table 6. Ovarian cancer differential expression of genes in senescence gene sets
Gene Set	Disease	DisignAtlas ID	Gene	log2FC	P-value	Adj, P-value
P16 Down	Ovarian Cancer	DSA05779	C20orf27	0.856587	8.47568e-08	7.10038e-07
P16 Down	Ovarian Cancer	DSA05779	APOE	1.31825	5.96188e-05	0.000251589
P16 Down	Ovarian Cancer	DSA05779	IGKC	0.805631	0.000896678	0.00274029
P16 Down	Ovarian Cancer	DSA05779	IRF8	-0.729783	0.000108569	0.000426456
P16 Down	Ovarian Cancer	DSA05779	TXNIP	-1.56797	3.7355e-09	4.0488e-08
P16 Down	Ovarian Cancer	DSA05779	MEOX2	-0.803292	2.06691e-18	1.12209e-16
P16 Down	Ovarian Cancer	DSA05779	CBX7	-1.50179	6.38856e-13	1.40323e-11
P16 Down	Ovarian Cancer	DSA05779	HBB	-3.40395	2.19813e-08	2.03478e-07
P16 Down	Ovarian Cancer	DSA05779	ADH1B	-2.79774	1.64523e-14	4.80129e-13
P16 Up	Ovarian Cancer	DSA05779	MMP11	1.68326	1.06992e-05	5.41446e-05
P16 Up	Ovarian Cancer	DSA05779	SPON1	1.45883	0.000102541	0.000405726
P16 Up	Ovarian Cancer	DSA05779	DXO	0.561954	3.99949e-09	4.31237e-08
P16 Up	Ovarian Cancer	DSA05779	RBM38	1.05798	6.03397e-05	0.000254372
P16 Up	Ovarian Cancer	DSA05779	THBS1	0.910117	1.60301e-05	7.82126e-05
P16 Up	Ovarian Cancer	DSA05779	IGF2BP2	0.998982	0.00123736	0.0036246
P16 Up	Ovarian Cancer	DSA05779	CHMP1B	0.562704	8.65762e-06	4.48091e-05
P16 Up	Ovarian Cancer	DSA05779	MXRA8	0.882559	0.000845135	0.00260648
P16 Up	Ovarian Cancer	DSA05779	VPS37B	0.72438	0.000433171	0.00144181
P16 Up	Ovarian Cancer	DSA05779	CHD1	-0.518953	0.00204088	0.00562077
P16 Up	Ovarian Cancer	DSA05779	CCNH	-0.613666	0.00178217	0.00499908
P16 Up	Ovarian Cancer	DSA05779	GABARAPL1	-0.600785	5.45737e-05	0.000232988
P16 Up	Ovarian Cancer	DSA05779	HOXA5	-0.837067	0.000834902	0.00258132
P16 Up	Ovarian Cancer	DSA05779	CCND2	-0.717734	0.000160898	0.00060357
P16 Up	Ovarian Cancer	DSA05779	CDC42SE1	-0.643694	2.5805e-05	0.000119393
P16 Up	Ovarian Cancer	DSA05779	BEX1	-1.17236	0.00156484	0.0044558
P16 Up	Ovarian Cancer	DSA05779	WT1	-0.963699	0.000156569	0.000589301
P16 Up	Ovarian Cancer	DSA05779	UAP1	-1.057	2.94551e-05	0.00013438
P16 Up	Ovarian Cancer	DSA05779	CLDN1	-0.818432	1.18061e-06	7.56566e-06
P16 Up	Ovarian Cancer	DSA05779	SERINC5	-1.12907	8.64175e-08	7.2249e-07
P16 Up	Ovarian Cancer	DSA05779	SPRR2B	-0.892807	3.01009e-10	4.09873e-09
P16 Up	Ovarian Cancer	DSA05779	SH3BP4	-1.35981	1.49704e-07	1.17569e-06
P16 Up	Ovarian Cancer	DSA05779	LAMB1	-1.53051	3.29119e-07	2.40259e-06
P16 Up	Ovarian Cancer	DSA05779	TSPAN8	-2.26876	9.81562e-09	9.84095e-08
P16 Up	Ovarian Cancer	DSA05779	FRMD4B	-0.861053	8.38045e-24	8.6104e-22
P16 Up	Ovarian Cancer	DSA05779	PRKAR2B	-2.13829	7.97608e-13	1.73963e-11
P16 Up	Ovarian Cancer	DSA05779	HAS1	-2.02722	8.65086e-17	3.72137e-15
P16 Up	Ovarian Cancer	DSA05779	AMIGO2	-2.79646	5.08644e-16	1.98313e-14
P16 Up	Ovarian Cancer	DSA05779	CHGB	-2.07391	4.7453e-27	7.56328e-25
P16 Down	Ovarian Cancer	DSA07137	CXXC5	3.24765	2.13663e-09	5.21083e-07
P16 Down	Ovarian Cancer	DSA07137	ALDH1A2	-0.683647	0.000127995	0.00208435
P16 Down	Ovarian Cancer	DSA07137	PDE2A	-0.767322	2.0373e-05	0.000524324
P16 Down	Ovarian Cancer	DSA07137	PODN	-1.02478	4.43933e-05	0.000957187
P16 Down	Ovarian Cancer	DSA07137	TXNIP	-1.72161	0.000686836	0.00717281
P16 Down	Ovarian Cancer	DSA07137	MEOX2	-1.52174	1.83016e-05	0.000480675
P16 Down	Ovarian Cancer	DSA07137	CBX7	-1.90922	3.12499e-07	2.25417e-05
P16 Down	Ovarian Cancer	DSA07137	AQP1	-2.02083	3.32483e-07	2.32466e-05
P16 Down	Ovarian Cancer	DSA07137	ADH1B	-3.19471	7.38206e-09	1.21959e-06
P16 Down	Ovarian Cancer	DSA07137	HBB	-4.06045	1.15906e-08	1.75886e-06
P16 Up	Ovarian Cancer	DSA07137	SPON1	2.22654	9.7751e-07	5.4269e-05
P16 Up	Ovarian Cancer	DSA07137	RBM38	1.76537	2.67617e-05	0.00064423
P16 Up	Ovarian Cancer	DSA07137	IGF2BP2	0.881749	1.00272e-06	5.54416e-05
P16 Up	Ovarian Cancer	DSA07137	EIF4A3	0.999049	0.000447142	0.00518989
P16 Up	Ovarian Cancer	DSA07137	FARP1	0.651437	0.000419162	0.00495783
P16 Up	Ovarian Cancer	DSA07137	CCDC138	0.645795	0.000398983	0.00477987
P16 Up	Ovarian Cancer	DSA07137	MAFK	-0.582246	0.000315156	0.00402011
P16 Up	Ovarian Cancer	DSA07137	TDRP	-0.773517	0.000292952	0.00380801
P16 Up	Ovarian Cancer	DSA07137	JAM3	-0.623433	3.79316e-06	0.000150887
P16 Up	Ovarian Cancer	DSA07137	NRK	-1.38038	9.99726e-05	0.00174153
P16 Up	Ovarian Cancer	DSA07137	CMYA5	-1.13759	7.11488e-06	0.000232095
P16 Up	Ovarian Cancer	DSA07137	ATRNL1	-1.00353	5.10317e-07	3.25681e-05
P16 Up	Ovarian Cancer	DSA07137	PRKAR2B	-2.67385	0.000113492	0.00190107
P16 Up	Ovarian Cancer	DSA07137	TCERG1L	-1.56017	7.06991e-08	7.13421e-06
P16 Up	Ovarian Cancer	DSA07137	BEX1	-2.74972	9.69075e-06	0.000295916
P16 Up	Ovarian Cancer	DSA07137	CCND2	-1.60824	2.22522e-09	5.30069e-07
P16 Up	Ovarian Cancer	DSA07137	STAR	-2.59961	3.70532e-07	2.5387e-05
P16 Up	Ovarian Cancer	DSA07137	SPRR2B	-1.68062	9.37459e-11	4.44146e-08
P16 Up	Ovarian Cancer	DSA07137	C7	-2.90766	9.0285e-07	5.09526e-05
P16 Up	Ovarian Cancer	DSA07137	TSPAN8	-4.00738	1.74446e-06	8.38897e-05
P16 Up	Ovarian Cancer	DSA07137	HAS1	-3.131	3.8608e-08	4.31154e-06
P16 Up	Ovarian Cancer	DSA07137	ARHGAP18	-3.30957	1.5385e-08	2.12957e-06
P16 Up	Ovarian Cancer	DSA07137	LRRN4	-3.18239	3.76888e-11	2.1239e-08
P16 Up	Ovarian Cancer	DSA07137	CHGB	-3.89882	9.44401e-13	1.43168e-09
P16 Down	Ovarian Adenocarcinoma	DSA08836	CXXC5	3.32666	5.10934e-08	6.11791e-06
P16 Down	Ovarian Adenocarcinoma	DSA08836	PI15	1.97528	2.53589e-05	0.000558207
P16 Down	Ovarian Adenocarcinoma	DSA08836	EBF1	1.62307	0.000218902	0.00273274
P16 Down	Ovarian Adenocarcinoma	DSA08836	APOE	1.47391	0.000334273	0.00370358
P16 Down	Ovarian Adenocarcinoma	DSA08836	DIAPH1	1.01449	0.000413236	0.0043016
P16 Down	Ovarian Adenocarcinoma	DSA08836	CBX7	-1.13685	0.000384658	0.00408267
P16 Down	Ovarian Adenocarcinoma	DSA08836	TIMP3	-1.21638	0.000623569	0.0057439
P16 Down	Ovarian Adenocarcinoma	DSA08836	SLC51A	-2.35347	2.27188e-05	0.000514842
P16 Down	Ovarian Adenocarcinoma	DSA08836	MEOX2	-3.62788	4.68204e-06	0.000166262
P16 Down	Ovarian Adenocarcinoma	DSA08836	ADH1B	-4.8391	1.6987e-08	2.67689e-06
P16 Down	Ovarian Adenocarcinoma	DSA08836	RERG	-3.61571	7.64386e-12	2.60987e-08
P16 Down	Ovarian Adenocarcinoma	DSA08836	HBB	-4.98162	6.02821e-09	1.4717e-06
P16 Down	Ovarian Adenocarcinoma	DSA08836	TXNIP	-3.42187	1.57696e-13	1.07686e-09
P16 Up	Ovarian Adenocarcinoma	DSA08836	SPON1	3.23681	6.97289e-09	1.54082e-06
P16 Up	Ovarian Adenocarcinoma	DSA08836	MMP11	1.74312	1.29624e-05	0.000342245
P16 Up	Ovarian Adenocarcinoma	DSA08836	MAT2A	1.20244	2.20515e-06	9.35294e-05
P16 Up	Ovarian Adenocarcinoma	DSA08836	PHLDA1	1.20964	7.53339e-05	0.00127484
P16 Up	Ovarian Adenocarcinoma	DSA08836	THBS1	1.1758	0.000168182	0.00225927
P16 Up	Ovarian Adenocarcinoma	DSA08836	MIDN	1.37912	0.00107438	0.00846991
P16 Up	Ovarian Adenocarcinoma	DSA08836	ZNF836	1.13594	0.00118627	0.00911
P16 Up	Ovarian Adenocarcinoma	DSA08836	USP36	0.831759	0.000416985	0.00432578
P16 Up	Ovarian Adenocarcinoma	DSA08836	CDC42SE1	0.826668	0.000770268	0.00665733
P16 Up	Ovarian Adenocarcinoma	DSA08836	NFIL3	-0.795862	0.00113332	0.00878772
P16 Up	Ovarian Adenocarcinoma	DSA08836	CMYA5	-1.08885	0.000201765	0.00257369
P16 Up	Ovarian Adenocarcinoma	DSA08836	ANKH	-1.01036	5.1526e-05	0.000947209
P16 Up	Ovarian Adenocarcinoma	DSA08836	ZFP36L2	-1.05565	7.37836e-05	0.00125751
P16 Up	Ovarian Adenocarcinoma	DSA08836	TDRP	-1.26059	0.000162347	0.00220839
P16 Up	Ovarian Adenocarcinoma	DSA08836	CCND2	-1.19119	4.53599e-05	0.000870078
P16 Up	Ovarian Adenocarcinoma	DSA08836	C7	-1.99571	0.00083513	0.00706378
P16 Up	Ovarian Adenocarcinoma	DSA08836	FRMD4B	-1.46509	5.59077e-05	0.00100999
P16 Up	Ovarian Adenocarcinoma	DSA08836	SGK1	-1.52688	7.02671e-05	0.00121374
P16 Up	Ovarian Adenocarcinoma	DSA08836	RGS2	-1.60221	9.87208e-05	0.0015629
P16 Up	Ovarian Adenocarcinoma	DSA08836	ZDBF2	-2.18605	8.08665e-05	0.00135015
P16 Up	Ovarian Adenocarcinoma	DSA08836	UAP1	-1.74592	6.71967e-06	0.000213095
P16 Up	Ovarian Adenocarcinoma	DSA08836	BEX1	-2.71048	7.4434e-05	0.00126544
P16 Up	Ovarian Adenocarcinoma	DSA08836	TSPAN8	-2.86284	1.43126e-05	0.000363928
P16 Up	Ovarian Adenocarcinoma	DSA08836	CLDN1	-2.74425	6.77477e-07	4.01121e-05
P16 Up	Ovarian Adenocarcinoma	DSA08836	AMIGO2	-2.75486	2.5463e-07	1.92485e-05
P16 Up	Ovarian Adenocarcinoma	DSA08836	CHGB	-3.1785	1.92213e-07	1.57646e-05
P16 Up	Ovarian Adenocarcinoma	DSA08836	PRKAR2B	-3.43492	2.65054e-07	1.96736e-05
P16 Up	Ovarian Adenocarcinoma	DSA08836	LRRN4	-4.09415	6.84293e-08	7.61791e-06
P16 Up	Ovarian Adenocarcinoma	DSA08836	ARHGAP18	-3.80872	4.0852e-15	4.18447e-11
P16 Down	Ovarian Serous Carcinoma	DSA09450	CXXC5	2.23234	8.02748e-11	2.8851e-08
P16 Down	Ovarian Serous Carcinoma	DSA09450	DIAPH1	0.781175	0.000962624	0.00807878
P16 Down	Ovarian Serous Carcinoma	DSA09450	TRPM3	-0.66681	0.000174153	0.00235181
P16 Down	Ovarian Serous Carcinoma	DSA09450	SLC51A	-0.871559	0.00126753	0.00990711
P16 Down	Ovarian Serous Carcinoma	DSA09450	IRF8	-1.16105	0.00123472	0.00973242
P16 Down	Ovarian Serous Carcinoma	DSA09450	PDE2A	-0.745466	3.02972e-06	0.00011623
P16 Down	Ovarian Serous Carcinoma	DSA09450	AQP1	-2.1066	0.000119242	0.00177759
P16 Down	Ovarian Serous Carcinoma	DSA09450	PODN	-1.58787	2.30273e-07	1.70626e-05
P16 Down	Ovarian Serous Carcinoma	DSA09450	MEOX2	-2.52333	1.47146e-06	6.92973e-05
P16 Down	Ovarian Serous Carcinoma	DSA09450	ADH1B	-3.17081	7.55704e-07	4.15049e-05
P16 Down	Ovarian Serous Carcinoma	DSA09450	HBB	-4.8529	1.35531e-10	4.4782e-08
P16 Up	Ovarian Serous Carcinoma	DSA09450	SPON1	2.75677	9.12378e-06	0.000263997
P16 Up	Ovarian Serous Carcinoma	DSA09450	CYCS	1.81358	2.53021e-06	0.000101835
P16 Up	Ovarian Serous Carcinoma	DSA09450	EIF4A3	1.48727	1.23809e-05	0.000329824
P16 Up	Ovarian Serous Carcinoma	DSA09450	RND3	1.5901	0.000171059	0.00232228
P16 Up	Ovarian Serous Carcinoma	DSA09450	RBM38	1.30384	8.47136e-05	0.00138503
P16 Up	Ovarian Serous Carcinoma	DSA09450	MAT2A	1.29743	0.000132022	0.00191545
P16 Up	Ovarian Serous Carcinoma	DSA09450	VPS37B	1.37161	0.000497723	0.0050427
P16 Up	Ovarian Serous Carcinoma	DSA09450	P3H4	1.1267	0.00122544	0.00968425
P16 Up	Ovarian Serous Carcinoma	DSA09450	TCERG1L	-1.63818	0.00116898	0.00936553
P16 Up	Ovarian Serous Carcinoma	DSA09450	JAM3	-1.30966	6.01805e-05	0.00108622
P16 Up	Ovarian Serous Carcinoma	DSA09450	ATRNL1	-0.9823	2.24803e-06	9.30704e-05
P16 Up	Ovarian Serous Carcinoma	DSA09450	PRKAR2B	-1.92942	0.00112304	0.00908994
P16 Up	Ovarian Serous Carcinoma	DSA09450	RGS2	-1.50214	9.46974e-05	0.00149574
P16 Up	Ovarian Serous Carcinoma	DSA09450	NRK	-2.0623	0.000161814	0.00221883
P16 Up	Ovarian Serous Carcinoma	DSA09450	C7	-2.94044	0.000984465	0.00821162
P16 Up	Ovarian Serous Carcinoma	DSA09450	CMYA5	-1.47583	4.89392e-07	3.01979e-05
P16 Up	Ovarian Serous Carcinoma	DSA09450	ARHGAP18	-1.92635	1.85959e-07	1.4596e-05
P16 Up	Ovarian Serous Carcinoma	DSA09450	STAR	-2.94127	1.1315e-05	0.000307426
P16 Up	Ovarian Serous Carcinoma	DSA09450	LRRN4	-2.31846	1.43864e-08	2.09762e-06
P16 Up	Ovarian Serous Carcinoma	DSA09450	TSPAN8	-3.53128	2.4337e-06	9.87261e-05
P16 Up	Ovarian Serous Carcinoma	DSA09450	SPRR3	-2.40829	4.23842e-13	6.20202e-10
P16 Up	Ovarian Serous Carcinoma	DSA09450	CHGB	-3.81254	1.06629e-13	2.32941e-10
P16 Up	Ovarian Serous Carcinoma	DSA09450	HAS1	-4.86084	2.98029e-16	2.03514e-12
P16 Down	Ovarian Clear Cell Adenocarcinoma	DSA09463	CXXC5	2.89529	2.90776e-09	1.21568e-06
P16 Down	Ovarian Clear Cell Adenocarcinoma	DSA09463	MYH11	1.45913	0.000605087	0.00642936
P16 Down	Ovarian Clear Cell Adenocarcinoma	DSA09463	TIMP3	-1.46143	0.000871715	0.0083683
P16 Down	Ovarian Clear Cell Adenocarcinoma	DSA09463	LUM	-1.66596	0.000448198	0.0051816
P16 Down	Ovarian Clear Cell Adenocarcinoma	DSA09463	CBX7	-1.76874	6.89831e-06	0.000267649
P16 Down	Ovarian Clear Cell Adenocarcinoma	DSA09463	PRELP	-2.18409	1.63609e-05	0.000506298
P16 Down	Ovarian Clear Cell Adenocarcinoma	DSA09463	AQP1	-2.06884	7.95708e-06	0.000296379
P16 Down	Ovarian Clear Cell Adenocarcinoma	DSA09463	PODN	-2.39942	1.01045e-06	6.7208e-05
P16 Down	Ovarian Clear Cell Adenocarcinoma	DSA09463	ADIRF	-4.62552	5.99809e-06	0.00024284
P16 Down	Ovarian Clear Cell Adenocarcinoma	DSA09463	ADH1B	-3.90201	1.90796e-08	4.7092e-06
P16 Down	Ovarian Clear Cell Adenocarcinoma	DSA09463	RERG	-4.46362	6.27709e-10	3.52967e-07
P16 Down	Ovarian Clear Cell Adenocarcinoma	DSA09463	HBB	-4.86693	2.27097e-09	9.89854e-07
P16 Up	Ovarian Clear Cell Adenocarcinoma	DSA09463	P3H4	2.59797	0.00011185	0.00193363
P16 Up	Ovarian Clear Cell Adenocarcinoma	DSA09463	JMY	1.53758	5.81926e-06	0.000237005
P16 Up	Ovarian Clear Cell Adenocarcinoma	DSA09463	VPS37B	1.55565	7.51241e-06	0.000282903
P16 Up	Ovarian Clear Cell Adenocarcinoma	DSA09463	HOMER1	1.50586	8.05973e-05	0.00152458
P16 Up	Ovarian Clear Cell Adenocarcinoma	DSA09463	IER3	1.72993	0.000873522	0.00838172
P16 Up	Ovarian Clear Cell Adenocarcinoma	DSA09463	FARP1	1.35835	0.000155999	0.00242473
P16 Up	Ovarian Clear Cell Adenocarcinoma	DSA09463	MMP11	1.30974	0.000132366	0.00218329
P16 Up	Ovarian Clear Cell Adenocarcinoma	DSA09463	TNFRSF10B	1.03018	0.000493159	0.00554189
P16 Up	Ovarian Clear Cell Adenocarcinoma	DSA09463	PHF10	-0.989166	0.000161775	0.00248064
P16 Up	Ovarian Clear Cell Adenocarcinoma	DSA09463	UAP1	-1.09831	0.000270181	0.00359833
P16 Up	Ovarian Clear Cell Adenocarcinoma	DSA09463	F8	-1.25243	0.000535059	0.00587103
P16 Up	Ovarian Clear Cell Adenocarcinoma	DSA09463	ANKH	-1.51674	2.51807e-05	0.000676339
P16 Up	Ovarian Clear Cell Adenocarcinoma	DSA09463	CMYA5	-2.04859	1.9241e-05	0.000559903
P16 Up	Ovarian Clear Cell Adenocarcinoma	DSA09463	CHGB	-2.81786	0.000193833	0.00282624
P16 Up	Ovarian Clear Cell Adenocarcinoma	DSA09463	SPRR2B	-2.75827	0.000118645	0.00201398
P16 Up	Ovarian Clear Cell Adenocarcinoma	DSA09463	CCND2	-1.9901	2.69644e-06	0.000142737
P16 Up	Ovarian Clear Cell Adenocarcinoma	DSA09463	ARHGAP18	-2.83983	5.77953e-08	9.47196e-06
P16 Up	Ovarian Clear Cell Adenocarcinoma	DSA09463	PRKAR2B	-3.62935	3.14385e-09	1.2881e-06
P16 Up	Ovarian Clear Cell Adenocarcinoma	DSA09463	LRRN4	-4.09657	9.27095e-10	4.52202e-07
P16 Up	Ovarian Clear Cell Adenocarcinoma	DSA09463	WT1	-4.31665	1.6916e-10	1.44392e-07
P16 Up	Ovarian Clear Cell Adenocarcinoma	DSA09463	HAS1	-5.6638	5.21355e-09	1.87377e-06
P16 Down	Ovarian Serous Carcinoma	DSA09484	CXXC5	3.46124	0.000526212	0.00817046
P16 Down	Ovarian Serous Carcinoma	DSA09484	DIAPH1	1.20914	0.000232625	0.00528763
P16 Down	Ovarian Serous Carcinoma	DSA09484	PODN	-1.51541	0.00074441	0.00970449
P16 Down	Ovarian Serous Carcinoma	DSA09484	WFS1	-1.5418	0.000206629	0.00497269
P16 Down	Ovarian Serous Carcinoma	DSA09484	TRPM3	-1.95126	0.000205927	0.00497269
P16 Down	Ovarian Serous Carcinoma	DSA09484	CBX7	-1.71666	1.20364e-05	0.00169489
P16 Up	Ovarian Serous Carcinoma	DSA09484	RBM38	1.82358	2.20952e-05	0.00213197
P16 Up	Ovarian Serous Carcinoma	DSA09484	IGF2BP2	1.22223	0.000136357	0.00405898
P16 Up	Ovarian Serous Carcinoma	DSA09484	PHF10	-1.22207	9.39293e-05	0.00355244
P16 Up	Ovarian Serous Carcinoma	DSA09484	SLC27A6	-1.66356	0.000204171	0.00497197
P16 Up	Ovarian Serous Carcinoma	DSA09484	ECEL1	-2.42861	0.000684426	0.00928109
P16 Up	Ovarian Serous Carcinoma	DSA09484	ZDBF2	-2.53019	0.000182392	0.0046868
P16 Up	Ovarian Serous Carcinoma	DSA09484	CMYA5	-2.92279	0.000294565	0.00597296
P16 Up	Ovarian Serous Carcinoma	DSA09484	AKAP12	-2.30862	3.09367e-06	0.0014251
P16 Up	Ovarian Serous Carcinoma	DSA09484	JAM3	-2.41857	4.95235e-06	0.0014251
P16 Up	Ovarian Serous Carcinoma	DSA09484	TCERG1L	-2.95157	3.68448e-05	0.00249037
P16 Up	Ovarian Serous Carcinoma	DSA09484	PRKAR2B	-2.76468	1.08941e-05	0.00168825
P16 Up	Ovarian Serous Carcinoma	DSA09484	NRK	-3.54447	0.000125142	0.00394295
P16 Up	Ovarian Serous Carcinoma	DSA09484	GADD45G	-3.47853	0.000105447	0.00367564
P16 Up	Ovarian Serous Carcinoma	DSA09484	F8	-3.08472	2.09031e-05	0.00203855
P16 Up	Ovarian Serous Carcinoma	DSA09484	ATRNL1	-3.48734	6.38383e-05	0.00302546
P16 Up	Ovarian Serous Carcinoma	DSA09484	HS3ST3A1	-3.99552	0.000155852	0.00432499
P16 Up	Ovarian Serous Carcinoma	DSA09484	CHGB	-4.79254	1.41992e-05	0.00175244
P16 Up	Ovarian Serous Carcinoma	DSA09484	STAR	-4.55243	1.46497e-06	0.0014251
P16 Down	Ovarian Tumor	DSA10299	EPS8L2	1.05241	4.73951e-08	5.95167e-06
P16 Down	Ovarian Tumor	DSA10299	LUM	-0.6908	0.00173014	0.00829603
P16 Down	Ovarian Tumor	DSA10299	HTR2B	-0.609338	0.000388195	0.00276089
P16 Down	Ovarian Tumor	DSA10299	LPL	-0.640222	0.000239582	0.00193283
P16 Down	Ovarian Tumor	DSA10299	MYLK	-0.754625	0.000240572	0.00193955
P16 Down	Ovarian Tumor	DSA10299	RERGL	-0.722571	8.35292e-05	0.000895203
P16 Down	Ovarian Tumor	DSA10299	OSR2	-0.796217	0.000131088	0.00124119
P16 Down	Ovarian Tumor	DSA10299	C20orf27	-0.577503	1.77726e-06	6.22391e-05
P16 Down	Ovarian Tumor	DSA10299	PRELP	-0.711039	2.12411e-05	0.000337254
P16 Down	Ovarian Tumor	DSA10299	ADH1B	-0.563635	4.27881e-07	2.38539e-05
P16 Down	Ovarian Tumor	DSA10299	MYH11	-0.865183	1.04365e-06	4.22626e-05
P16 Down	Ovarian Tumor	DSA10299	PLN	-0.669439	1.85107e-08	3.06833e-06
P16 Down	Ovarian Tumor	DSA10299	ADIRF	-1.45111	7.27798e-05	0.0008144
P16 Up	Ovarian Tumor	DSA10299	LAMB1	0.836328	3.97313e-08	5.38022e-06
P16 Up	Ovarian Tumor	DSA10299	GABARAPL1	0.507441	6.32917e-06	0.000148181
P16 Up	Ovarian Tumor	DSA10299	HAS1	-0.52414	0.0014472	0.00730472
P16 Up	Ovarian Tumor	DSA10299	GADD45G	-0.522881	0.00138781	0.00707102
P16 Up	Ovarian Tumor	DSA10299	BEX1	-0.572479	0.00208788	0.0095383
P16 Up	Ovarian Tumor	DSA10299	LAMP5	-0.575841	0.00198431	0.00918083
P16 Up	Ovarian Tumor	DSA10299	JAM3	-0.560516	0.000310679	0.00234225
P16 Up	Ovarian Tumor	DSA10299	SLC2A3	-0.577068	0.000241769	0.00194794
P16 Up	Ovarian Tumor	DSA10299	SLC27A6	-0.548619	0.000113386	0.00111432
P16 Up	Ovarian Tumor	DSA10299	C7	-0.698088	0.000466632	0.00314296
P16 Up	Ovarian Tumor	DSA10299	MAG	-0.512709	1.86346e-06	6.34201e-05
P16 Up	Ovarian Tumor	DSA10299	ANKH	-0.690777	4.00517e-05	0.00053385
P16 Up	Ovarian Tumor	DSA10299	THBS1	-0.540821	1.01776e-06	4.20961e-05
P16 Up	Ovarian Tumor	DSA10299	SFRP4	-0.681542	2.20321e-06	7.13291e-05
P16 Up	Ovarian Tumor	DSA10299	MYC	-0.958404	5.85211e-05	0.00069821
P16 Up	Ovarian Tumor	DSA10299	NAALAD2	-0.709566	8.52499e-07	3.72777e-05
P16 Up	Ovarian Tumor	DSA10299	PRKAR2B	-1.12336	4.42745e-05	0.000572162
P16 Up	Ovarian Tumor	DSA10299	STAR	-1.37145	2.51518e-05	0.000383195
P16 Up	Ovarian Tumor	DSA10299	TIPARP	-0.896618	6.30217e-08	6.93351e-06
P16 Up	Ovarian Tumor	DSA10299	SPRR2B	-1.1281	8.30218e-07	3.67305e-05
P16 Up	Ovarian Tumor	DSA10299	NR4A2	-1.20151	2.60687e-07	1.70572e-05
P16 Up	Ovarian Tumor	DSA10299	WT1	-1.22246	1.17152e-07	1.03293e-05
P16 Up	Ovarian Tumor	DSA10299	RGS2	-1.36321	1.82993e-08	3.06833e-06
P16 Down	Ovarian Tumor	DSA10300	EPS8L2	0.546051	0.000137403	0.00137997
P16 Down	Ovarian Tumor	DSA10300	MYLK	-0.687019	0.00134184	0.00781349
P16 Down	Ovarian Tumor	DSA10300	HTR2B	-0.519589	0.000137419	0.00137997
P16 Down	Ovarian Tumor	DSA10300	LPL	-0.541486	0.000131729	0.00133795
P16 Down	Ovarian Tumor	DSA10300	OSR2	-0.580526	0.000179263	0.00167942
P16 Down	Ovarian Tumor	DSA10300	GPC3	-0.526207	2.53877e-05	0.00037146
P16 Down	Ovarian Tumor	DSA10300	CITED2	-0.712293	1.3307e-05	0.00022631
P16 Down	Ovarian Tumor	DSA10300	ADIRF	-1.19704	0.000555477	0.00396195
P16 Down	Ovarian Tumor	DSA10300	PRELP	-0.68609	1.62414e-06	4.55785e-05
P16 Down	Ovarian Tumor	DSA10300	HBB	-0.883272	1.01353e-06	3.07322e-05
P16 Down	Ovarian Tumor	DSA10300	CBX7	-0.696223	1.3536e-09	1.66456e-07
P16 Down	Ovarian Tumor	DSA10300	RERGL	-0.755735	2.30513e-09	2.60522e-07
P16 Down	Ovarian Tumor	DSA10300	ADH1B	-0.607155	4.67493e-16	7.26484e-13
P16 Down	Ovarian Tumor	DSA10300	PLN	-0.695601	1.47105e-17	3.65762e-14
P16 Down	Ovarian Tumor	DSA10300	MYH11	-0.974053	1.20005e-13	7.45953e-11
P16 Up	Ovarian Tumor	DSA10300	AMIGO2	-0.619265	0.000767697	0.00510375
P16 Up	Ovarian Tumor	DSA10300	GEM	-0.551992	0.000261778	0.00221389
P16 Up	Ovarian Tumor	DSA10300	SLC2A3	-0.503306	7.74205e-05	0.000881672
P16 Up	Ovarian Tumor	DSA10300	SIK1	-0.550488	0.00010653	0.00113865
P16 Up	Ovarian Tumor	DSA10300	TIPARP	-0.513684	1.74756e-05	0.000275791
P16 Up	Ovarian Tumor	DSA10300	SGK1	-0.747294	0.000270896	0.00227861
P16 Up	Ovarian Tumor	DSA10300	ANKH	-0.587582	6.17968e-06	0.000126358
P16 Up	Ovarian Tumor	DSA10300	NFIL3	-0.529449	9.45211e-07	2.8943e-05
P16 Up	Ovarian Tumor	DSA10300	JAM3	-0.61282	1.29648e-06	3.81036e-05
P16 Up	Ovarian Tumor	DSA10300	ATRNL1	-0.635059	1.17921e-07	5.81743e-06
P16 Up	Ovarian Tumor	DSA10300	SFRP4	-0.672448	2.29304e-07	9.9675e-06
P16 Up	Ovarian Tumor	DSA10300	NAALAD2	-0.645855	5.74659e-08	3.36514e-06
P16 Up	Ovarian Tumor	DSA10300	MAG	-0.505468	1.42988e-10	2.66376e-08
P16 Up	Ovarian Tumor	DSA10300	NR4A2	-0.941628	2.42017e-06	6.05905e-05
P16 Up	Ovarian Tumor	DSA10300	PRKAR2B	-0.899139	3.23608e-08	2.20126e-06
P16 Up	Ovarian Tumor	DSA10300	SPRR2B	-1.15277	1.15882e-06	3.4631e-05
P16 Up	Ovarian Tumor	DSA10300	AKAP12	-0.983539	5.7087e-08	3.36353e-06
P16 Up	Ovarian Tumor	DSA10300	RGS2	-1.16699	6.47454e-09	6.19166e-07
P16 Up	Ovarian Tumor	DSA10300	STAR	-1.57585	5.54115e-07	1.90858e-05
P16 Down	Ovarian Tumor	DSA10301	EPS8L2	0.76618	2.26183e-07	1.8025e-05
P16 Down	Ovarian Tumor	DSA10301	OSR2	-0.533176	2.65361e-05	0.000461394
P16 Down	Ovarian Tumor	DSA10301	ADH1B	-0.507264	1.53792e-05	0.000317731
P16 Down	Ovarian Tumor	DSA10301	CITED2	-0.698917	0.000105559	0.00120617
P16 Down	Ovarian Tumor	DSA10301	MYH11	-0.806281	2.76377e-05	0.000473268
P16 Down	Ovarian Tumor	DSA10301	CBX7	-0.555294	2.21827e-07	1.77919e-05
P16 Down	Ovarian Tumor	DSA10301	PLN	-0.646845	1.00254e-06	4.68238e-05
P16 Down	Ovarian Tumor	DSA10301	RERGL	-0.73084	1.36387e-06	5.74769e-05
P16 Down	Ovarian Tumor	DSA10301	PRELP	-0.763658	3.74752e-07	2.42758e-05
P16 Up	Ovarian Tumor	DSA10301	PRKCZ	0.502481	3.04625e-05	0.000506296
P16 Up	Ovarian Tumor	DSA10301	GEM	-0.544338	0.00125781	0.00733793
P16 Up	Ovarian Tumor	DSA10301	SFRP4	-0.561621	0.000532012	0.00391359
P16 Up	Ovarian Tumor	DSA10301	ANKH	-0.568243	0.000413588	0.0032762
P16 Up	Ovarian Tumor	DSA10301	C7	-0.669977	0.000898374	0.00575107
P16 Up	Ovarian Tumor	DSA10301	PDK1	-0.54858	0.000148274	0.00155294
P16 Up	Ovarian Tumor	DSA10301	SIK1	-0.622202	0.000289116	0.00254914
P16 Up	Ovarian Tumor	DSA10301	NFIL3	-0.55958	4.19886e-05	0.00062849
P16 Up	Ovarian Tumor	DSA10301	ATRNL1	-0.567137	6.53393e-06	0.00017432
P16 Up	Ovarian Tumor	DSA10301	SGK1	-0.715296	7.33246e-05	0.000928281
P16 Up	Ovarian Tumor	DSA10301	MAG	-0.531487	2.08108e-06	7.70001e-05
P16 Up	Ovarian Tumor	DSA10301	RGS2	-0.909325	0.00012681	0.00138777
P16 Up	Ovarian Tumor	DSA10301	STAR	-1.15277	0.000578688	0.004173
P16 Up	Ovarian Tumor	DSA10301	NR4A2	-0.940623	2.2533e-06	8.16706e-05
P16 Up	Ovarian Tumor	DSA10301	SPRR2B	-1.15065	4.87243e-06	0.000144568
P16 Up	Ovarian Tumor	DSA10301	AKAP12	-1.03595	9.96425e-07	4.68238e-05
P16 Up	Ovarian Tumor	DSA10301	PRKAR2B	-0.953882	2.31977e-07	1.82528e-05
P16 Up	Ovarian Tumor	DSA10301	WT1	-1.05648	2.09624e-07	1.74902e-05
P16 Up	Ovarian Tumor	DSA10301	BEX1	-0.847057	1.61314e-09	7.61504e-07
P16 Down	Ovarian Tumor	DSA10302	EPS8L2	0.528014	5.67489e-07	1.38063e-05
P16 Down	Ovarian Tumor	DSA10302	PRELP	-0.509608	0.00127004	0.00701292
P16 Down	Ovarian Tumor	DSA10302	MYLK	-0.552014	0.00127036	0.00701292
P16 Down	Ovarian Tumor	DSA10302	HTR2B	-0.519404	0.000209248	0.0016892
P16 Down	Ovarian Tumor	DSA10302	OSR2	-0.665834	4.3861e-05	0.000480387
P16 Down	Ovarian Tumor	DSA10302	CITED2	-0.629366	2.14562e-05	0.000273976
P16 Down	Ovarian Tumor	DSA10302	CBX7	-0.621442	3.07988e-10	2.2523e-08
P16 Down	Ovarian Tumor	DSA10302	ADH1B	-0.586516	1.20777e-11	1.39028e-09
P16 Down	Ovarian Tumor	DSA10302	HBB	-0.989033	2.79905e-08	1.13718e-06
P16 Down	Ovarian Tumor	DSA10302	RERGL	-0.832124	2.63049e-11	2.86862e-09
P16 Down	Ovarian Tumor	DSA10302	PLN	-0.682061	5.7924e-16	2.65845e-13
P16 Down	Ovarian Tumor	DSA10302	MYH11	-1.01544	3.62126e-19	5.00217e-16
P16 Up	Ovarian Tumor	DSA10302	SPON1	0.59992	0.000813792	0.00498378
P16 Up	Ovarian Tumor	DSA10302	LAMP5	-0.589652	0.00147824	0.00787785
P16 Up	Ovarian Tumor	DSA10302	AMIGO2	-0.572804	0.000710573	0.00447963
P16 Up	Ovarian Tumor	DSA10302	SIK1	-0.600058	0.000162571	0.00137864
P16 Up	Ovarian Tumor	DSA10302	CDKN1A	-0.661717	0.000310969	0.00230666
P16 Up	Ovarian Tumor	DSA10302	GEM	-0.614272	3.99572e-05	0.000446716
P16 Up	Ovarian Tumor	DSA10302	TIPARP	-0.542636	7.32663e-07	1.67435e-05
P16 Up	Ovarian Tumor	DSA10302	AKAP12	-0.806774	2.50372e-05	0.000308486
P16 Up	Ovarian Tumor	DSA10302	MAG	-0.505138	7.7933e-09	3.81442e-07
P16 Up	Ovarian Tumor	DSA10302	SFRP4	-0.652673	7.17808e-08	2.47883e-06
P16 Up	Ovarian Tumor	DSA10302	PRKAR2B	-0.898376	2.35855e-06	4.48341e-05
P16 Up	Ovarian Tumor	DSA10302	SGK1	-0.774421	2.90906e-07	7.69476e-06
P16 Up	Ovarian Tumor	DSA10302	TSPAN8	-1.01456	8.02087e-06	0.000124489
P16 Up	Ovarian Tumor	DSA10302	NR4A2	-0.921973	2.23479e-06	4.30742e-05
P16 Up	Ovarian Tumor	DSA10302	JAM3	-0.658584	1.33664e-09	7.95077e-08
P16 Up	Ovarian Tumor	DSA10302	NAALAD2	-0.694577	8.13861e-10	5.24245e-08
P16 Up	Ovarian Tumor	DSA10302	CHGB	-0.528625	2.09057e-13	3.71285e-11
P16 Up	Ovarian Tumor	DSA10302	RGS2	-1.17252	8.93275e-08	2.93788e-06
P16 Up	Ovarian Tumor	DSA10302	C7	-1.47407	9.05886e-07	1.97926e-05
P16 Up	Ovarian Tumor	DSA10302	ATRNL1	-0.770677	2.61672e-16	1.4144e-13
P16 Up	Ovarian Tumor	DSA10302	SPRR2B	-1.26928	5.98751e-16	2.65845e-13
P16 Up	Ovarian Tumor	DSA10302	STAR	-2.05553	3.44371e-15	1.01934e-12
